# Fatty acid synthesis supports tumor progression through keeping TORC1 receptive for Insulin/PI3K signaling

**DOI:** 10.1101/2025.02.19.639068

**Authors:** Dorottya Károlyi, Sólyom Bálint Bótor, Natali Neuhauser, Mária Péter, Gábor Balogh, Fergal O’Farrell, Szabolcs Takáts

## Abstract

Biosynthesis of lipids and fatty acids (FAs) is a tightly regulated and complex process essential for the normal functioning of various cellular processes as is sufficient lipid availability for the progression of several malignant tumor types. Despite its importance, the roles of the individual steps in lipid biosynthesis during tumor growth and their subsequent interaction with intracellular signaling pathways are still not well understood. In our study, we used the Ras^V12^, Scribble deficient carcinoma model in *Drosophila* to demonstrate that upregulation of de novo FA and lipid synthesis is a conserved characteristic of malignant tumors. Performing a small-scale genetic screen by tumor cell specific silencing of components of neutral lipid biosynthetic apparatus revealed that the loss of several enzymes involved in FA and diacylglycerol synthesis significantly inhibited tumor growth. Further characterization of the role of acetyl-CoA carboxylase (ACC), the enzyme responsible for the first step of FA synthesis, revealed that loss of ACC significantly reduced late-stage tumor growth due to increased apoptotic activity. However, early tumor development was unaffected. This correlated with our observation that perturbation of FA synthesis led to inactivation of TORC1 (Target of Rapamycin Complex 1) – the master regulator of cell growth and survival – accompanied by activation of the catabolic process autophagy. Moreover, we also demonstrated that TORC1 activity cannot be restored by hyperactivation of upstream Insulin/PI3K signaling or inhibition of AMP-activated kinase (AMPK) in ACC deficient tumor cells but supplementation of ACC deficient tumors with ectopically added oleic acid alone could improve TORC1 activity and thereby tumor progression. Hence, our findings highlight a new role of FAs in regulating TORC1, rendering it receptive to upstream activatory signals, explaining why cancer cells are extremely dependent on de novo FA synthesis.

## Supplementary Table S1 for "Fatty acid synthesis supports tumor progression through keeping TORC1 receptive for Insulin/PI3K signaling"

### Sheet: mol% with charts
NAME	RS_01	RS_02	RS_03	RS_04	RS_05	RS_06	RS_07	RS_08	RS_09	RS_10	ACC_01	ACC_02	ACC_03	ACC_04	ACC_05	ACC_06	ACC_07	ACC_08	Lpin_01	Lpin_02	Lpin_03	Lpin_04	Lpin_05	Lpin_06	Lpin_07	Lpin_08	Lpin_09	Lpin_10	Lpin_11	NAME	RS	ACC	Lpin
	1	1	1	1	1	1	1	1	1	1	2	2	2	2	2	2	2	2	3	3	3	3	3	3	3	3	3	3	3		avg (1)	avg (2)	avg (3)		SD (1)	SD (2)	SD (3)		SEM (1)	SEM (2)	SEM (3)
PCxPC																														PCxPC
PC [26:0]	0.0337791	0.0287274	0.0245632	0.0222637	0.0331796	0.0265086	0.043759	0.0230759	0.0288479	0.0304384	0.0203296	0.0131079	0.0205621	0.0115447	0.0149557	0.0275615	0.0337958	0.0272081	0.0222006	0.0190815	0.0224373	0.0201517	0.0166914	0.012978	0.0173111	0.0163654	0.0222663	0.0228701	0.0209539	PC [26:0]	0.0295143	0.0211332	0.0193916		0.0063598	0.00787443	0.00320246		0.00201115	0.00278403	0.000965579
PC [28:2]	0.0127807	0.0127445	0.00718677	0.00580408	0.00959559	0.00667785	0.00966712	0.00824468	0.00643359	0.00528957	0.0709221	0.0580093	0.066685	0.0427719	0.10594	0.0730809	0.214087	0.108122	0.0226137	0.0208299	0.0260525	0.0302691	0.0289394	0.0220743	0.0256904	0.0228427	0.0345589	0.040834	0.0346927	PC [28:2]	0.00844245	0.0924523	0.0281271		0.00270442	0.0539572	0.00640031		0.000855212	0.0190767	0.00192977
PC [28:1]	0.194072	0.17855	0.160211	0.139016	0.185436	0.155036	0.206446	0.161778	0.154666	0.154727	0.246774	0.230135	0.244958	0.188159	0.266179	0.2924	0.458601	0.33738	0.180034	0.181642	0.19693	0.213173	0.196292	0.187678	0.163777	0.162559	0.229906	0.216209	0.184259	PC [28:1]	0.168994	0.283073	0.192042		0.0211469	0.0834208	0.0212281		0.00668724	0.0294937	0.00640051
PC [28:0]	0.128901	0.118827	0.0903247	0.0978821	0.166353	0.134871	0.175451	0.114538	0.142079	0.122545	0.160625	0.128633	0.173179	0.153129	0.164778	0.226161	0.22155	0.197027	0.104363	0.101368	0.106502	0.107595	0.104242	0.0995152	0.105281	0.106348	0.114229	0.11761	0.111012	PC [28:0]	0.129177	0.178135	0.107097		0.0270321	0.0340872	0.0053583		0.00854829	0.0120516	0.00161559
PC [30:2]	0.224701	0.219729	0.210151	0.168584	0.196198	0.200383	0.200838	0.206758	0.175856	0.172555	0.625959	0.650822	0.632928	0.546294	0.761384	0.662197	0.954829	0.762676	0.363013	0.353056	0.388643	0.471875	0.454806	0.430503	0.382494	0.362628	0.519967	0.524308	0.437536	PC [30:2]	0.197575	0.699636	0.426257		0.0195155	0.125406	0.061785		0.00617134	0.0443378	0.0186289
PC [30:1]	1.46013	1.47636	1.30471	1.3037	1.5522	1.55124	1.70213	1.47318	1.49058	1.41511	1.80457	1.84025	1.90388	1.70298	1.79814	2.02577	2.09741	2.05551	1.58097	1.73326	1.67081	1.75038	1.80023	1.61974	1.5749	1.68215	1.70363	1.76875	1.6151	PC [30:1]	1.47293	1.90356	1.68181		0.11819	0.141802	0.0770887		0.037375	0.0501345	0.0232431
PC [30:0]	0.208128	0.205688	0.134019	0.160833	0.313791	0.268635	0.297014	0.211251	0.276306	0.241265	0.204622	0.177133	0.199154	0.205516	0.216597	0.236473	0.203324	0.226683	0.203893	0.161295	0.204975	0.174812	0.159257	0.172947	0.167207	0.189426	0.165324	0.208654	0.211084	PC [30:0]	0.231693	0.208688	0.183534		0.0583707	0.0181281	0.0204185		0.0184584	0.00640924	0.00615642
PC [32:3]	0.0811439	0.09351	0.0824955	0.0785029	0.0891021	0.0890048	0.0744099	0.0844585	0.0858992	0.0871009	0.400157	0.433148	0.499854	0.406392	0.548735	0.490596	0.69425	0.568455	0.156714	0.110891	0.105169	0.178119	0.196712	0.165131	0.168694	0.142091	0.193337	0.197338	0.214972	PC [32:3]	0.0845628	0.505198	0.166288		0.00562133	0.0984645	0.0355248		0.00177762	0.0348125	0.0107111
PC [32:2]	3.43719	3.39813	3.66689	3.55087	3.19298	3.69003	3.33358	3.69029	3.2485	3.37586	4.99728	5.68323	5.31003	4.93633	4.95404	5.16623	4.97791	5.19564	4.82361	5.31089	4.96495	5.24916	5.39037	5.24889	4.89005	4.97147	5.05048	5.24182	4.50243	PC [32:2]	3.45843	5.15259	5.05856		0.182704	0.253329	0.262525		0.0577761	0.0895654	0.0791544
PC [32:1]	5.09515	4.96077	4.55446	4.73784	5.09923	5.47648	5.29004	5.1368	5.03456	4.95102	3.51431	3.75118	3.40833	3.31589	3.22252	3.5036	3.44351	3.69313	5.03241	5.51055	5.37103	5.06546	5.10334	4.99776	4.77566	5.40642	4.84032	5.63733	4.62275	PC [32:1]	5.03363	3.48156	5.12391		0.260304	0.177431	0.321708		0.0823153	0.0627312	0.0969987
PC [32:0]	0.106821	0.101034	0.0704839	0.0810283	0.177501	0.143594	0.145577	0.124504	0.147154	0.130406	0.105514	0.0863906	0.0823128	0.0841578	0.112795	0.0887469	0.0562656	0.0751383	0.0945042	0.0642713	0.265425	0.0755958	0.0519879	0.0708353	0.0743508	0.0767192	0.065613	0.0962926	0.08366	PC [32:0]	0.12281	0.0864151	0.0926595		0.0330121	0.01742	0.0587314		0.0104393	0.00615889	0.0177082
PC [34:3]	1.12191	1.49583	1.31306	1.42101	1.32834	1.40248	1.22271	1.19345	1.49564	1.35795	4.59554	5.34486	5.32555	4.88689	4.60685	4.95472	4.4596	4.86127	2.38348	1.87824	1.40739	2.43904	2.78967	2.17676	2.40187	2.13239	2.11898	2.0917	2.3907	PC [34:3]	1.33524	4.87941	2.20093		0.125931	0.327949	0.356482		0.0398228	0.115948	0.107483
PC [34:2]	7.42468	7.50276	7.37119	7.35323	6.26639	6.49194	6.09753	7.04514	6.64164	6.90609	6.35885	7.07067	6.82904	6.74957	6.35486	7.48709	6.41438	7.06815	8.76345	9.33752	8.66952	9.08878	9.76204	9.48969	8.88901	10.5495	9.2518	10.268	8.61287	PC [34:2]	6.91006	6.79158	9.33475		0.5126	0.407351	0.641049		0.162098	0.14402	0.193284
PC [34:1]	3.69613	3.5732	2.94656	3.24056	3.5173	3.20268	3.41884	3.42866	3.46668	3.39656	1.44608	1.43747	1.2387	1.28376	1.41902	1.52241	1.17038	1.38995	3.02663	3.42107	5.91607	2.93383	3.1208	3.0972	3.02741	3.98177	3.30297	4.06863	3.08883	PC [34:1]	3.38872	1.36347	3.54411		0.212335	0.119854	0.875189		0.0671463	0.0423748	0.263879
PC [36:4]	0.397534	0.578583	0.482674	0.538491	0.534679	0.528268	0.399922	0.403247	0.603939	0.50157	1.55049	1.74857	2.07608	1.88988	1.74287	2.06874	1.66345	1.87023	0.826022	0.444198	0.366608	0.833641	0.978657	0.823828	0.88528	0.723902	0.64741	0.675487	0.9169	PC [36:4]	0.496891	1.82629	0.738357		0.0749399	0.186216	0.192986		0.0236981	0.0658373	0.0581876
PC [36:3]	1.30651	1.50484	1.25698	1.31673	1.18872	1.22965	1.06121	1.22684	1.27903	1.20007	2.45401	2.75663	2.43345	2.43961	2.33789	2.7894	2.29942	2.44059	2.59289	2.16858	1.88715	2.48369	2.95766	2.51554	2.71897	2.66076	2.37506	2.43551	2.69847	PC [36:3]	1.25706	2.49387	2.49948		0.113443	0.181086	0.289303		0.0358737	0.0640235	0.0872281
PC [36:2]	2.71482	2.47309	2.27851	2.34654	1.90379	1.6557	1.79148	2.22479	1.92641	2.15135	0.664125	0.712406	0.587354	0.626645	0.627302	0.736056	0.503177	0.574571	2.21844	2.87577	2.72344	2.4149	2.66981	2.79614	2.57058	3.9152	3.13516	3.77719	2.46954	PC [36:2]	2.14665	0.628955	2.86965		0.327875	0.0757704	0.541704		0.103683	0.0267889	0.16333
PC [36:1]	0.160628	0.171586	0.123148	0.129427	0.183249	0.131756	0.157836	0.151572	0.18492	0.160156	0.018483	0.0205932	0.0166158	0.0197894	0.0256249	0.0155484	0	0.0183319	0.102732	0.133451	0.900471	0.0925201	0.107703	0.101014	0.115205	0.213376	0.131602	0.186452	0.137201	PC [36:1]	0.155428	0.0168733	0.201975		0.0217393	0.00746593	0.234638		0.00687459	0.0026396	0.0707461
PC	27.805	28.094	26.0776	26.6923	25.938	26.3849	25.6284	26.9086	26.3891	26.3601	29.2386	32.1432	31.0487	29.4893	29.2805	32.3668	29.8659	31.4701	32.498	33.826	35.1936	33.623	35.8892	34.0282	32.9537	37.316	33.9026	37.575	32.353	PC	26.6278	30.6129	34.4689		0.787635	1.29983	1.80548		0.249072	0.459559	0.544372
PCxLPC																														PCxLPC
LPC [16:1]	0	0	0.00367557	0	0	0	0	0	0	0	0.0105338	0.00281038	0.00820623	0.00501688	0.0157726	0.00449734	0.0213081	0	0	0	0.00973284	0.00577035	0.00422192	0.00986243	0.00498819	0.0172989	0	0.0118196	0.00343104	LPC [16:1]	0.000367557	0.00851816	0.00610229		0.00116232	0.00711069	0.00555974		0.000367557	0.00251401	0.00167632
LPC [16:0]	0.00952485	0	0.00240894	0	0.0138184	0.00408634	0.0108431	0	0.00248381	0.00230347	0.0126125	0.00366079	0.00954052	0.00832881	0.0158067	0.0161073	0.0185991	0.00506334	0	0.00370477	0.0103395	0.0094115	0	0.00672373	0.00546816	0.010756	0	0.00963916	0.0142607	LPC [16:0]	0.00454689	0.0112149	0.00639123		0.0050164	0.00544504	0.00496953		0.00158633	0.00192511	0.00149837
LPC [18:1]	0.00500001	0	0.00414449	0	0	0	0.00391153	0	0	0	0.00220155	0	0	0	0.00328234	0.00493987	0.00383086	0	0	0.00474808	0.00367506	0.0049418	0.00350429	0.00377227	0	0.0164561	0.00234818	0.0132574	0.0136987	LPC [18:1]	0.0013056	0.00178183	0.00603653		0.00211951	0.00204587	0.00570854		0.000670248	0.000723324	0.00172119
LPC	0.0145249	0	0.010229	0	0.0138184	0.00408634	0.0147546	0	0.00248381	0.00230347	0.0253478	0.00647117	0.0177468	0.0133457	0.0348617	0.0255445	0.0437381	0.00506334	0	0.00845285	0.0237474	0.0201237	0.00772621	0.0203584	0.0104563	0.044511	0.00234818	0.0347161	0.0313904	LPC	0.00622005	0.0215149	0.01853		0.00637299	0.0135269	0.0142273		0.00201532	0.00478248	0.00428969
PExLPE																														PExLPE
LPE [16:1]	0.011559	0.0142208	0.0211781	0.0129822	0.0161181	0.0144607	0.0183976	0.0106272	0.0168015	0.0133351	0.0346941	0.0195784	0.0331932	0.0238437	0.0473367	0.0205379	0.0481523	0.0197688	0.0113572	0.0133334	0.0181088	0.0130587	0.013877	0.0144228	0.0159462	0.0224753	0.0145381	0.0200016	0.0105759	LPE [16:1]	0.014968	0.0308881	0.015245		0.00321284	0.0119326	0.00363308		0.00101599	0.0042188	0.00109542
LPE [16:0]	0.0260132	0.0292145	0.0314773	0.0260715	0.0330879	0.0323398	0.0308801	0.023624	0.0279469	0.0323241	0.085215	0.0479557	0.0733408	0.0700782	0.105864	0.0535281	0.115379	0.0583151	0.0331971	0.0314277	0.048021	0.0422852	0.034671	0.0417988	0.0375411	0.0377109	0.0275011	0.0455077	0.0369742	LPE [16:0]	0.0292979	0.0762095	0.037876		0.00325324	0.0244175	0.00615086		0.00102877	0.0086329	0.00185455
LPE [18:2]	0.0042235	0.00827753	0.0119376	0.00591531	0.00652331	0.00540033	0.00512582	0	0.00623285	0.00501882	0.0271334	0.0139388	0.0300464	0.0249214	0.0313007	0.0200729	0.0291554	0.0178871	0.0100734	0.00378754	0	0.00802137	0.00696517	0.00691715	0.00822173	0.0132678	0.0131459	0.0104571	0.00860756	LPE [18:2]	0.00586551	0.024307	0.00813315		0.0030155	0.0063287	0.00385718		0.000953584	0.00223753	0.00116298
LPE [18:1]	0.0302961	0.0308502	0.0423985	0.0292334	0.0308056	0.0320029	0.0275937	0.0240065	0.0331172	0.0286161	0.0426798	0.0273539	0.0435399	0.0405392	0.0529504	0.0333797	0.0425854	0.029609	0.0318379	0.0327046	0.0431125	0.0300691	0.033527	0.0336376	0.036911	0.0529344	0.0399261	0.0500768	0.035762	LPE [18:1]	0.030892	0.0390797	0.0382272		0.00477459	0.00844605	0.00756511		0.00150986	0.00298613	0.00228097
LPE [18:0]	0.0146826	0.0113264	0.0137953	0.0129141	0.0143166	0.0133311	0.0108413	0.0099968	0.0108103	0.0210985	0.0145626	0.00670858	0.0124509	0.0235121	0.0172361	0.0109027	0.0102048	0.00496004	0.00841146	0.00719761	0.0190702	0.0118584	0.00870673	0.0126151	0.0133522	0.0135321	0.0130608	0.0202591	0.00721723	LPE [18:0]	0.0133113	0.0125672	0.0122983		0.00318339	0.00592969	0.00438843		0.00100668	0.00209646	0.00132316
LPE	0.0867745	0.0938894	0.120787	0.0871166	0.100852	0.0975348	0.0928386	0.0682544	0.0949087	0.100393	0.204285	0.115535	0.192571	0.182894	0.254688	0.138421	0.245477	0.13054	0.094877	0.0884508	0.128313	0.105293	0.0977469	0.109391	0.111972	0.139921	0.108172	0.146302	0.0991369	LPE	0.0943348	0.183052	0.11178		0.0132553	0.0519313	0.0187205		0.00419169	0.0183605	0.00564445
PExPE																														PExPE
PE [28:1]	0.0724974	0.0715043	0.0754107	0.0575217	0.102751	0.0988989	0.0989388	0.0730019	0.0747508	0.0693905	0.231749	0.183849	0.259532	0.186916	0.335634	0.280952	0.56363	0.359344	0.0562098	0.0507389	0.0550288	0.066212	0.0524783	0.0623195	0.0556189	0.0397601	0.0696444	0.0636121	0.0668041	PE [28:1]	0.0794666	0.300201	0.0580388		0.0151822	0.123768	0.00874236		0.00480105	0.0437585	0.00263592
PE [28:0]	0.0710724	0.0665582	0.063773	0.0595952	0.117815	0.119019	0.123667	0.0765225	0.0951144	0.080415	0.205786	0.175827	0.250522	0.191531	0.239594	0.278922	0.291284	0.256708	0.0715191	0.060366	0.0678619	0.0649384	0.0612824	0.0732129	0.0702762	0.0604657	0.0672355	0.0630098	0.0784505	PE [28:0]	0.0873552	0.236272	0.0671471		0.0247186	0.0415103	0.00583952		0.0078167	0.0146761	0.00176068
PE [30:2]	0.0411575	0.0456376	0.0520684	0.0275328	0.0679546	0.0659328	0.0406716	0.040047	0.0552959	0.0481554	0.313319	0.29975	0.341196	0.270027	0.481739	0.325246	0.621531	0.420019	0.070813	0.0625453	0.0761168	0.0875412	0.0739562	0.0869439	0.0751668	0.0440455	0.100379	0.0850705	0.0882262	PE [30:2]	0.0484454	0.384103	0.0773458		0.0123642	0.118104	0.0151427		0.0039099	0.0417559	0.00456571
PE [30:1]	1.00145	1.12338	1.14673	1.13819	1.64757	1.6287	1.521	1.16987	1.33648	1.25489	1.67671	1.64147	1.97467	1.74182	2.00122	1.84354	2.19946	1.93795	0.877584	0.904408	0.912581	0.923933	0.866294	0.921776	0.866905	0.730396	0.900469	0.853536	0.899086	PE [30:1]	1.29683	1.8771	0.877906		0.228011	0.188092	0.0543273		0.0721033	0.0665007	0.0163803
PE [30:0]	0.155863	0.157	0.12971	0.140101	0.241764	0.265696	0.251688	0.180587	0.221811	0.181077	0.317499	0.288155	0.338307	0.338079	0.363051	0.405184	0.3701	0.383072	0.205198	0.15416	0.179378	0.17148	0.164372	0.184527	0.2065	0.174166	0.159286	0.143046	0.222407	PE [30:0]	0.19253	0.350431	0.178593		0.0491144	0.0375535	0.0243884		0.0155313	0.0132772	0.00735337
PE [32:2]	2.26032	2.29607	2.50986	2.48152	2.83786	3.06147	2.63049	2.48381	2.47517	2.45751	2.98579	3.18054	3.29374	3.0918	3.32944	2.87515	3.33809	3.14308	1.8797	2.00834	2.0728	1.95236	1.7998	2.05422	1.84701	1.65536	1.92748	1.83936	1.7997	PE [32:2]	2.54941	3.1547	1.89419		0.241332	0.166876	0.124641		0.0763159	0.0589994	0.0375808
PE [32:1]	6.10179	6.75926	7.12899	7.19772	8.59237	8.83715	8.308	7.18068	7.72174	7.64774	7.67303	7.88785	8.4501	7.95046	7.93279	7.33624	8.20472	8.07991	6.00486	6.02263	6.29301	6.24325	5.84514	6.20266	5.59382	4.51306	5.63585	5.21639	5.60616	PE [32:1]	7.54755	7.93939	5.74335		0.85096	0.335629	0.525715		0.269097	0.118663	0.158509
PE [32:0]	0.0564022	0.055621	0.0492523	0.0506137	0.0815331	0.0801625	0.0709835	0.0741304	0.0691326	0.0641596	0.122711	0.0984733	0.0944801	0.113206	0.13525	0.119157	0.0786555	0.0925315	0.0885402	0.0558813	0.0881959	0.0582594	0.0634476	0.0758466	0.0875696	0.064686	0.0630695	0.0497993	0.0889716	PE [32:0]	0.0651991	0.106808	0.071297		0.0118164	0.0187964	0.0149117		0.00373667	0.00664552	0.00449603
PE [34:3]	1.05253	1.36439	1.38024	1.2797	1.40474	1.17738	1.16832	1.23838	1.27643	1.26013	3.01682	2.98823	3.28866	3.13914	3.48979	2.727	3.08661	2.98974	1.15348	0.932296	0.890611	1.11944	1.16817	1.03683	1.09316	0.823839	0.951238	0.81224	1.22748	PE [34:3]	1.26022	3.09075	1.01898		0.108375	0.226544	0.144615		0.0342713	0.0800953	0.0436032
PE [34:2]	7.90574	8.63708	8.67333	8.65245	9.37588	9.08897	8.89427	8.24706	8.78384	8.74394	9.65221	9.31198	9.78473	10.0421	9.71335	9.24314	9.50712	9.58869	7.88824	7.48171	7.19912	7.84126	7.57624	7.79981	7.59891	6.82438	7.34603	6.97844	7.85316	PE [34:2]	8.70026	9.60541	7.48975		0.407941	0.257447	0.365965		0.129002	0.0910212	0.110343
PE [34:1]	16.8418	16.3413	16.7327	16.8026	16.3294	16.4487	16.6542	16.7489	16.8608	16.7024	14.9693	14.5938	13.0638	13.5667	14.1177	14.3721	14.5043	14.2933	16.7121	17.1155	16.0476	16.0909	16.1136	15.5467	16.1977	15.4023	16.0777	15.0862	16.3915	PE [34:1]	16.6463	14.1851	16.0711		0.20065	0.606504	0.575816		0.0634511	0.214432	0.173615
PE [36:5]	0.0247019	0.0369867	0.0397019	0.0292034	0.0354654	0.0217928	0.0237145	0.0286972	0.0281467	0.0322539	0.0653876	0.0540635	0.0741708	0.0679048	0.117485	0.0733879	0.0783193	0.0768059	0.0283128	0.0191558	0.00812944	0.0191989	0.0262756	0.0182663	0.0154697	0.0172951	0.0241067	0.018176	0.0259253	PE [36:5]	0.0300664	0.0759407	0.0200283		0.00594932	0.0185032	0.00580421		0.00188134	0.00654187	0.00175004
PE [36:4]	0.363291	0.521234	0.46043	0.472358	0.490566	0.420172	0.388814	0.399164	0.520367	0.453481	1.14501	1.1011	1.4357	1.43389	1.34649	1.30578	1.36672	1.32831	0.55775	0.298487	0.248548	0.512407	0.556602	0.497445	0.534454	0.405873	0.41659	0.368162	0.649335	PE [36:4]	0.448988	1.30788	0.458696		0.0547905	0.123563	0.121842		0.0173263	0.0436862	0.0367368
PE [36:3]	1.63795	2.0121	1.91596	1.80392	1.94043	1.7356	1.68329	1.71314	1.8696	1.75399	3.02635	2.86891	3.10022	3.06304	3.1739	2.94299	3.07198	2.96166	2.12789	1.60795	1.53768	1.99439	2.0944	1.961	2.01537	1.68907	1.76347	1.60899	2.31912	PE [36:3]	1.8066	3.02613	1.88358		0.123048	0.0975254	0.255488		0.0389111	0.0344804	0.0770324
PE [36:2]	7.13293	6.46841	6.83565	6.51571	5.99817	5.70108	6.35056	6.51508	6.1146	6.23523	3.83538	3.48967	3.28472	3.5809	3.61518	3.525	3.32932	3.16223	5.86986	6.27341	6.00881	5.68765	5.65349	6.08443	5.90638	6.64974	6.41105	6.54617	5.99691	PE [36:2]	6.38674	3.4778	6.0989		0.410627	0.213356	0.332736		0.129852	0.0754328	0.100324
PE [36:1]	3.02766	2.63211	2.79812	2.66117	2.35093	2.18361	2.39962	2.61278	2.49878	2.51359	0.881152	0.698293	0.650915	0.777465	0.847537	0.726548	0.53074	0.546744	2.02946	2.29311	2.22222	1.92665	1.97826	2.25427	2.19739	2.90653	2.42453	2.5721	2.19064	PE [36:1]	2.56784	0.707424	2.27229		0.23805	0.128395	0.282091		0.075278	0.0453944	0.0850536
PE [38:3]	0.0505969	0.0744295	0.0618449	0.0708882	0.0552135	0.0429014	0.0479011	0.0454445	0.0621074	0.0590409	0.066413	0.0554005	0.0548926	0.0573809	0.0517612	0.0663882	0.0492326	0.0448029	0.0849213	0.0669653	0.03979	0.0649669	0.0866322	0.0661179	0.0646239	0.0736709	0.0809218	0.0757817	0.0827878	PE [38:3]	0.0570368	0.055784	0.0715618		0.0105917	0.00764014	0.0133915		0.0033494	0.0027012	0.00403769
PE [38:2]	0.225209	0.268893	0.208413	0.264738	0.190533	0.160861	0.187266	0.180564	0.226445	0.207419	0.0723584	0.0677679	0.0709374	0.0744009	0.0608484	0.0731135	0.055992	0.0594031	0.180632	0.166946	0.134154	0.147145	0.176242	0.195523	0.158102	0.235102	0.197665	0.23072	0.181346	PE [38:2]	0.212034	0.0668527	0.182143		0.0351364	0.00710645	0.0315575		0.0111111	0.00251251	0.00951494
PE [38:1]	0.343069	0.314755	0.249145	0.319732	0.248855	0.191934	0.274102	0.270832	0.299946	0.299695	0.040302	0.0299134	0.029566	0.0327263	0.0310727	0.0344281	0.0276074	0.0287458	0.155367	0.180628	0.176378	0.140957	0.144063	0.17986	0.174453	0.322359	0.197845	0.253738	0.197817	PE [38:1]	0.281207	0.0317952	0.193042		0.0438836	0.0040714	0.0528537		0.0138772	0.00143946	0.015936
PE	48.366	49.2467	50.5113	50.0253	52.1098	51.3301	51.1175	49.2787	50.5905	50.0645	50.2973	49.015	49.8408	49.7194	51.3838	48.5543	51.2754	49.7531	46.0425	45.7552	44.2581	45.1129	44.5008	45.3018	44.7589	42.6321	44.8146	42.8645	45.9658	PE	50.264	49.9799	44.7279		1.1128	0.989372	1.1375		0.351897	0.349796	0.342969
PIxLPI																														PIxLPI
LPI [16:1]	0.00519324	0.00420038	0.0078599	0.0053284	0.0036798	0.00375753	0.00363789	0.00470076	0.00408225	0.00408724	0.0217139	0.0100988	0.0116583	0.0114678	0.0108184	0.00944176	0.0176756	0.0132321	0.0102086	0.00945961	0.00828818	0.0077909	0.00680468	0.00685572	0.00876472	0.00860193	0.00788206	0.00929787	0.00689943	LPI [16:1]	0.00465274	0.0132633	0.00825943		0.00127648	0.00426409	0.00113973		0.000403659	0.00150758	0.000343642
LPI [16:0]	0.0196003	0.0209854	0.0217607	0.0223049	0.0151725	0.0154484	0.0147877	0.0197086	0.0188915	0.0212672	0.0308382	0.0217645	0.0253374	0.0228399	0.0216522	0.0215341	0.0306051	0.0263687	0.0161601	0.0215087	0.021665	0.0140562	0.0140496	0.0154001	0.0171853	0.0177522	0.0201312	0.0210393	0.0163792	LPI [16:0]	0.0189927	0.0251175	0.017757		0.00285787	0.00388648	0.00289015		0.000903738	0.00137408	0.000871412
LPI [18:2]	0.00344263	0.00482876	0.00832741	0.00454523	0.00248959	0.00349357	0.00205715	0.0017555	0.00310233	0.003828	0.0272288	0.00950404	0.0128704	0.0178108	0.0110045	0.0131889	0.0144843	0.0107491	0.0205642	0.00716585	0.00644352	0.00786882	0.00941116	0.00653839	0.00996644	0.00883524	0.007006	0.00882183	0.00924968	LPI [18:2]	0.00378702	0.0146051	0.00926101		0.00187834	0.00571362	0.00394234		0.000593982	0.00202007	0.00118866
LPI [18:1]	0.0254643	0.0231981	0.0258667	0.0225459	0.0161828	0.0159119	0.0172636	0.0223345	0.0201268	0.0212511	0.0263289	0.0172961	0.0168468	0.0210566	0.0156894	0.018452	0.0215272	0.0202014	0.0361999	0.0412934	0.0373408	0.0302405	0.029385	0.0301137	0.0372035	0.0361992	0.0414886	0.0432274	0.0310633	LPI [18:1]	0.0210146	0.0196748	0.035796		0.00359776	0.00340021	0.00499198		0.00113771	0.00120216	0.00150514
LPI [18:0]	0.0291924	0.0272171	0.0267553	0.0221475	0.0191951	0.0190573	0.0186698	0.0269064	0.0234651	0.0276423	0.00644379	0.00353255	0.00462745	0.00738609	0.00417359	0.0069901	0.00894347	0.00479705	0.0278225	0.0375212	0.0664797	0.0270412	0.0261748	0.0295232	0.0354112	0.0381333	0.0410097	0.0388032	0.0310863	LPI [18:0]	0.0240248	0.00586176	0.0362733		0.00403123	0.00186566	0.0113054		0.00127479	0.000659609	0.0034087
LPI	0.0828929	0.0804299	0.09057	0.0768718	0.0567198	0.0576686	0.0564162	0.0754058	0.069668	0.0780758	0.112554	0.0621959	0.0713404	0.0805612	0.0633381	0.0696069	0.0932356	0.0753484	0.110955	0.116949	0.140217	0.0869977	0.0858252	0.0884311	0.108531	0.109522	0.117518	0.12119	0.0946779	LPI	0.0724719	0.0785225	0.107347		0.0119803	0.0169749	0.0169778		0.00378851	0.00600152	0.005119
PIxPI																														PIxPI
PI [30:2]	0.00926272	0.00721248	0.00877955	0.00552808	0.00731842	0.00691236	0.0066222	0.00834489	0.00692532	0.00714904	0.0585626	0.0392341	0.0468161	0.0407394	0.0659319	0.0458264	0.0984017	0.0617605	0.00709328	0.00721052	0.00706112	0.00864306	0.00863671	0.0096953	0.00901169	0.00760978	0.0144055	0.012093	0.010249	PI [30:2]	0.00740551	0.0571591	0.00924627		0.00110264	0.0193737	0.00230112		0.000348686	0.00684963	0.000693814
PI [30:1]	0.140679	0.119664	0.14084	0.116093	0.139036	0.14074	0.145898	0.133929	0.126109	0.13066	0.13794	0.116263	0.132665	0.11935	0.147846	0.129174	0.178613	0.142294	0.120478	0.125249	0.12242	0.112259	0.102409	0.11693	0.11686	0.110835	0.13159	0.128376	0.119198	PI [30:1]	0.133365	0.138018	0.118782		0.00999628	0.0196087	0.0083372		0.0031611	0.00693272	0.00251376
PI [32:3]	0.0105679	0.011985	0.0139152	0.011889	0.0133553	0.0125641	0.0104174	0.0128483	0.0122679	0.0149262	0.0503427	0.0436784	0.0611793	0.0523453	0.0680719	0.0520801	0.0861733	0.0648901	0.0136527	0.00963405	0.0115104	0.0161032	0.0149418	0.0154936	0.0150912	0.0141502	0.0196713	0.0180406	0.0209152	PI [32:3]	0.0124736	0.0598451	0.0153822		0.00139451	0.0133966	0.003308		0.000440981	0.00473642	0.000997401
PI [32:2]	0.442184	0.414749	0.51583	0.510505	0.475283	0.502653	0.45071	0.50908	0.450387	0.463633	0.594117	0.570181	0.595021	0.575657	0.59871	0.505432	0.604332	0.554892	0.4659	0.51378	0.497454	0.472009	0.411905	0.506911	0.47429	0.444109	0.50392	0.492772	0.439378	PI [32:2]	0.473501	0.574793	0.474766		0.0347429	0.0326369	0.0323642		0.0109867	0.0115389	0.00975818
PI [32:1]	0.89208	0.788386	0.873005	0.858122	1.00507	1.037	1.01954	0.967704	0.927769	0.907157	0.532218	0.506662	0.496063	0.475799	0.485662	0.425337	0.539714	0.501812	0.663808	0.738317	0.720492	0.630194	0.530737	0.647836	0.603424	0.569623	0.641252	0.655008	0.580688	PI [32:1]	0.927583	0.495408	0.634671		0.0795117	0.0356079	0.0620734		0.0251438	0.0125893	0.0187158
PI [34:4]	0.0234176	0.0252348	0.0338724	0.0301985	0.0272859	0.0226329	0.0214474	0.0299172	0.0293587	0.0302983	0.12122	0.130836	0.151101	0.148682	0.139507	0.12081	0.13552	0.126286	0.0308968	0.0246637	0.0218544	0.0307722	0.029638	0.0309969	0.0324875	0.027086	0.03253	0.029901	0.0395923	PI [34:4]	0.0273664	0.134245	0.0300381		0.0040415	0.0116311	0.00458736		0.00127804	0.0041122	0.00138314
PI [34:3]	0.277112	0.348901	0.346931	0.369905	0.33926	0.31851	0.290869	0.322739	0.364857	0.358499	1.12253	1.14249	1.28687	1.28376	1.18239	1.05001	1.15569	1.13356	0.425881	0.339601	0.311129	0.413491	0.397647	0.390155	0.408942	0.343524	0.374017	0.340176	0.44594	PI [34:3]	0.333758	1.16966	0.380955		0.0311292	0.0807924	0.0425964		0.00984391	0.0285644	0.0128433
PI [34:2]	2.00043	1.94435	1.96377	2.01983	2.01585	1.90249	1.97372	1.97169	1.90809	1.93805	1.86067	1.94123	1.98157	1.84278	1.72927	1.66592	1.87336	1.99595	1.85342	1.95474	1.82315	1.79284	1.62965	1.81284	1.77638	1.80328	1.84986	1.77458	1.74942	PI [34:2]	1.96383	1.86134	1.80183		0.0411698	0.116544	0.0792399		0.013019	0.0412046	0.0238917
PI [34:1]	0.778671	0.618309	0.648387	0.585725	0.782709	0.715403	0.852754	0.744929	0.735616	0.673772	0.211897	0.176501	0.176709	0.19532	0.183714	0.197315	0.200828	0.183476	0.526224	0.607025	0.556053	0.493918	0.430677	0.529126	0.513785	0.557464	0.572261	0.596276	0.504745	PI [34:1]	0.713627	0.19072	0.535232		0.0824049	0.0126227	0.050325		0.0260587	0.0044628	0.0151736
PI [36:5]	0.0144051	0.0167544	0.0179196	0.0151348	0.0175972	0.00605946	0.0110146	0.0132813	0.0143191	0.014771	0.040066	0.0337293	0.0507992	0.0529741	0.0615843	0.0504256	0.0413141	0.0459965	0.00788937	0.00398073	0	0.00973322	0.00863049	0.00913081	0.00939878	0.00662902	0.00702785	0.00553843	0.0123351	PI [36:5]	0.0141256	0.0471111	0.00729944		0.00350177	0.0087177	0.00330276		0.00110736	0.00308217	0.00099582
PI [36:4]	0.171137	0.212649	0.188577	0.204096	0.208322	0.156474	0.159535	0.189027	0.212721	0.192312	0.434103	0.398743	0.52037	0.542016	0.481046	0.519893	0.451772	0.48021	0.231285	0.153933	0.125901	0.212495	0.223674	0.20737	0.223392	0.179247	0.186501	0.164967	0.263523	PI [36:4]	0.189485	0.478519	0.197481		0.0210216	0.0486339	0.0396423		0.00664763	0.0171947	0.0119526
PI [36:3]	0.931185	1.06456	0.932751	1.01374	0.943678	0.897409	0.892875	0.904197	0.998698	0.928835	1.52492	1.50718	1.39249	1.53803	1.30334	1.47919	1.40773	1.43913	1.53503	1.32696	1.1577	1.3648	1.43556	1.33702	1.48569	1.3204	1.32788	1.16544	1.54687	PI [36:3]	0.950793	1.449	1.36394		0.0565871	0.0794609	0.130351		0.0178944	0.0280937	0.0393024
PI [36:2]	0.87076	0.829916	0.767036	0.748089	0.786193	0.727338	0.806457	0.793916	0.810889	0.773193	0.369065	0.315563	0.324757	0.387693	0.309052	0.362345	0.333984	0.313258	0.851205	0.778564	0.718142	0.80877	0.787279	0.846464	0.846431	0.914917	0.897633	0.922075	0.894005	PI [36:2]	0.791379	0.339465	0.842317		0.0412666	0.0296528	0.0641211		0.0130496	0.0104838	0.0193332
PI [36:1]	0.11764	0.0839344	0.0813702	0.0692317	0.115179	0.107923	0.134961	0.107773	0.104103	0.097682	0.00867228	0.00506164	0.00619281	0.00771087	0.00708483	0.0109579	0.00668391	0.00944281	0.0771302	0.0909188	0.0828614	0.0737332	0.0560386	0.0727398	0.0735454	0.0956006	0.0895493	0.111574	0.0728876	PI [36:1]	0.10198	0.00772588	0.0815072		0.019499	0.00189867	0.0148342		0.00616612	0.00067128	0.00447267
PI [38:2]	0.0185648	0.0224364	0.0160239	0.0217619	0.0180199	0.0135309	0.0176037	0.0156802	0.0187076	0.0188979	0.00281173	0.00323932	0.00463597	0.0031867	0.00273411	0.00328504	0.00180727	0.00430838	0.0163	0.0120967	0.0103945	0.0131366	0.0136757	0.0154191	0.0142069	0.017042	0.0155499	0.0175291	0.017841	PI [38:2]	0.0181227	0.00325107	0.0148356		0.00268174	0.000893318	0.00236649		0.00084804	0.000315835	0.000713523
PI	6.69809	6.50905	6.549	6.57985	6.89416	6.56764	6.79442	6.72505	6.72082	6.54984	7.06914	6.9306	7.22724	7.26604	6.76594	6.618	7.11593	7.05726	6.82619	6.68667	6.16612	6.4529	6.0811	6.54813	6.60294	6.41152	6.66364	6.43435	6.71759	PI	6.65879	7.00627	6.50829		0.126694	0.223325	0.229965		0.040064	0.0789573	0.069337
PSxPS																														PSxPS
PS [30:1]	0.0210561	0.0223122	0.023671	0.0251646	0.0316403	0.0325177	0.0290126	0.0266674	0.0263758	0.0277456	0.0734783	0.0715414	0.0849181	0.0780493	0.0900959	0.0779574	0.0933444	0.0876719	0.0233493	0.0213985	0.0223795	0.0243177	0.0237339	0.0206643	0.0231451	0.0152147	0.0234845	0.0168801	0.0234572	PS [30:1]	0.0266163	0.0821321	0.0216386		0.00376192	0.00800658	0.00298235		0.00118962	0.00283075	0.000899213
PS [32:2]	0.0446238	0.0496982	0.0591029	0.0622028	0.0698886	0.0817777	0.0570801	0.0615557	0.0588862	0.0627008	0.17463	0.17318	0.193036	0.192124	0.196112	0.167238	0.18836	0.1956	0.05855	0.0556384	0.0502928	0.0662193	0.0593904	0.0540997	0.0593172	0.0347808	0.0546754	0.0409603	0.0552682	PS [32:2]	0.0607517	0.185035	0.053563		0.0101877	0.0114965	0.0088496		0.00322162	0.00406462	0.00266825
PS [32:1]	0.135613	0.146048	0.1519	0.164405	0.188524	0.201406	0.179971	0.167813	0.173946	0.177627	0.298701	0.293294	0.317808	0.30384	0.31259	0.276393	0.309119	0.327971	0.139342	0.126398	0.112638	0.140542	0.136471	0.123098	0.131153	0.0920444	0.129478	0.0947369	0.133645	PS [32:1]	0.168725	0.304965	0.123595		0.0200172	0.0158686	0.0168821		0.00632998	0.0056104	0.00509015
PS [32:0]	0.00398267	0.00376564	0.00206559	0.00178851	0.00343008	0.00248436	0.00524833	0.00376151	0.00257337	0.00395951	0.00563173	0.00232095	0.00235481	0.00234639	0.00482549	0.00427245	0.0048743	0.00329454	0.00325739	0.00124939	0.00386255	0.00504744	0.00190201	0	0.00606298	0.00338798	0.00419633	0.00185551	0.00418894	PS [32:0]	0.00330596	0.00374008	0.00318277		0.00106171	0.00133096	0.00177742		0.000335741	0.000470564	0.000535911
PS [34:3]	0.0384551	0.0579495	0.0553199	0.0613051	0.0676211	0.0601999	0.050049	0.0499807	0.0640814	0.0627076	0.184331	0.18262	0.225722	0.235429	0.207927	0.193298	0.18752	0.216407	0.0545889	0.0368374	0.0294172	0.0584819	0.057897	0.0419012	0.0525298	0.0293429	0.0397467	0.0279081	0.0551726	PS [34:3]	0.0567669	0.204157	0.043984		0.0086216	0.0202091	0.0121359		0.00272639	0.007145	0.00365911
PS [34:2]	0.817959	0.851234	0.97107	0.962307	0.910523	1.0527	0.885103	0.955995	0.876176	0.936492	0.855265	0.864727	0.818766	0.89397	0.81131	0.757122	0.740552	0.827882	0.778168	0.779868	0.706205	0.782222	0.739641	0.718257	0.767574	0.546309	0.72805	0.576603	0.703187	PS [34:2]	0.921956	0.821199	0.711462		0.0682365	0.0522481	0.0799742		0.0215783	0.0184725	0.0241131
PS [34:1]	0.641101	0.613291	0.609343	0.62999	0.661811	0.703717	0.667573	0.674232	0.660242	0.69287	0.613834	0.571727	0.5583	0.594751	0.579301	0.572722	0.544057	0.60473	0.546721	0.532489	0.444644	0.523877	0.502885	0.483618	0.541179	0.436572	0.524522	0.43806	0.543183	PS [34:1]	0.655417	0.579928	0.501614		0.0317113	0.0234782	0.0437518		0.010028	0.0083008	0.0131917
PS [34:0]	0.0118808	0.0123428	0.00438386	0.00179248	0.00503817	0.00281122	0.0169484	0.00847859	0.0153633	0.0169874	0.0142975	0.00138087	0	0.00522059	0.00665085	0.00909255	0.016256	0.00348179	0.0065497	0.0033111	0.022936	0.0214192	0.00321212	0.00145625	0.0352464	0.00852827	0.00783612	0.00326341	0.0185982	PS [34:0]	0.00960269	0.00704751	0.0120324		0.00587682	0.00584963	0.0109158		0.00185841	0.00206816	0.00329125
PS [36:4]	0.0868895	0.110326	0.118484	0.115945	0.116997	0.0667059	0.0701	0.111783	0.0943298	0.101219	0.182652	0.133855	0.168506	0.188161	0.245911	0.165942	0.146193	0.167149	0.0724795	0.0392906	0.0304371	0.0693621	0.0728358	0.0567336	0.075251	0.0427599	0.0529649	0.0356541	0.0826894	PS [36:4]	0.0992779	0.174796	0.0573144		0.0192442	0.0337394	0.018246		0.00608556	0.0119287	0.00550137
PS [36:3]	0.447131	0.576991	0.536214	0.586834	0.549809	0.538733	0.454694	0.517859	0.542368	0.549949	0.983476	0.888809	0.937031	1.05783	0.976123	0.932343	0.868429	0.959704	0.674972	0.459476	0.364747	0.617174	0.651711	0.538117	0.686315	0.437967	0.511082	0.375983	0.71586	PS [36:3]	0.530058	0.950469	0.548491		0.0461664	0.0590419	0.127884		0.0145991	0.0208745	0.0385586
PS [36:2]	2.73842	2.40878	2.64403	2.77696	2.26961	2.5026	2.43383	2.81807	2.32406	2.55967	1.72228	1.65671	1.45326	1.66123	1.51705	1.57581	1.41502	1.542	2.33827	2.46284	2.02895	2.24112	2.18786	2.17329	2.46381	2.25808	2.50718	2.10692	2.31179	PS [36:2]	2.5476	1.56792	2.28001		0.192384	0.10708	0.154298		0.060837	0.0378585	0.0465226
PS [36:1]	0.573544	0.520835	0.468463	0.473754	0.496701	0.479835	0.538514	0.51849	0.548712	0.562675	0.238856	0.162941	0.148593	0.201973	0.181271	0.193857	0.162807	0.153453	0.418128	0.407365	0.374357	0.415957	0.345262	0.368837	0.521663	0.449838	0.449717	0.399555	0.457288	PS [36:1]	0.518152	0.180469	0.418906		0.0376753	0.0302762	0.049366		0.011914	0.0107043	0.0148844
PS [36:0]	0.0363147	0.036648	0.00854835	0	0.00995714	0.00803924	0.0537992	0.018158	0.0495376	0.0550473	0.0216858	0.0025462	0	0.00764955	0.00377709	0.0146449	0.019147	0.00606301	0.0154193	0.00700802	0.058751	0.0522267	0.00252497	0	0.0978009	0.020748	0.0164633	0.00339819	0.0416826	PS [36:0]	0.0276049	0.00943919	0.0287294		0.0210465	0.00805865	0.030674		0.00665548	0.00284916	0.00924855
PS [38:3]	0.0129636	0.0168213	0.0127567	0.016495	0.0136258	0.0129856	0.0129875	0.0129079	0.0169493	0.016791	0.00897482	0.00741741	0.00816649	0.0097299	0.0072559	0.0101691	0.00754944	0.00854828	0.0115972	0.00684266	0	0.0105498	0.0108815	0.0106842	0.0130079	0.00964643	0.0101353	0.00963446	0.0148888	PS [38:3]	0.0145284	0.00847642	0.00980621		0.00194046	0.00108605	0.00383248		0.000613626	0.000383977	0.00115554
PS [38:2]	0.0881234	0.106636	0.0708582	0.0921244	0.076668	0.0761027	0.0918513	0.0746812	0.104317	0.103128	0.0639104	0.0354193	0.0327855	0.0593007	0.0332555	0.0580906	0.057893	0.040014	0.0709621	0.0474597	0.0434486	0.0812227	0.0587216	0.0578392	0.111407	0.0720538	0.0678435	0.0627563	0.0970497	PS [38:2]	0.088449	0.0475836	0.0700695		0.0133892	0.0133635	0.020304		0.00423403	0.00472472	0.00612188
PS [38:1]	0.209105	0.204183	0.138851	0.152681	0.146086	0.122956	0.21289	0.168369	0.216379	0.235928	0.0715574	0.0313977	0.0255929	0.0559794	0.0354508	0.0688821	0.0643196	0.0383411	0.118985	0.101251	0.15555	0.178307	0.0843039	0.0836977	0.278	0.168695	0.139864	0.116562	0.184936	PS [38:1]	0.180743	0.0489401	0.146377		0.0393538	0.018293	0.0564916		0.0124448	0.00646755	0.0170329
PS [38:0]	0.0297804	0.0303743	0.0106091	0.00700477	0.00963896	0.00824047	0.0379145	0.0165507	0.0363763	0.0447843	0.011399	0.00143655	0	0.00336417	0.00370232	0.0087525	0.00645422	0.00333922	0.0154058	0.00753729	0.0861275	0.0339782	0.00647032	0.00260638	0.0636101	0.0198064	0.0164493	0.0079892	0.0312319	PS [38:0]	0.0231274	0.004806	0.0264739		0.014234	0.00381087	0.0263707		0.00450118	0.00134734	0.00795107
PS [40:3]	0	0.0019418	0	0	0	0	0.00288491	0	0.00257896	0.00332038	0.0083928	0.00129849	0	0.00469728	0.00217549	0.0095405	0.00816141	0.00332606	0	0	0	0.00467163	0	0	0.0110421	0.00139649	0	0	0.00423748	PS [40:3]	0.00107261	0.004699	0.0019407		0.00142456	0.00360495	0.00349611		0.000450487	0.00127454	0.00105412
PS [40:2]	0.0112588	0.0120008	0.00542452	0.00286607	0.00281897	0.00408884	0.0105443	0.00589404	0.0135846	0.0136689	0.015288	0.00550819	0.00315734	0.010165	0.00657915	0.0171729	0.0164708	0.00646056	0.0164881	0.00865169	0.0238632	0.0293331	0.0109729	0.00365344	0.0585401	0.013155	0.0167719	0.00802052	0.0293635	PS [40:2]	0.00821498	0.0101003	0.0198921		0.00441621	0.00550922	0.0153802		0.00139653	0.00194781	0.00463732
PS [40:1]	0.0299574	0.0272485	0.0142196	0.0107802	0.0104859	0.0105577	0.0223224	0.0183606	0.0265062	0.0339197	0.0125772	0.00654284	0.00481951	0.0128433	0.00800258	0.0110115	0.0179109	0.00659414	0.022346	0.0138374	0.0496319	0.0386486	0.0179451	0.0150519	0.0624681	0.0260517	0.0252315	0.0193265	0.0384841	PS [40:1]	0.0204358	0.0100378	0.0299112		0.00876897	0.00435398	0.0155792		0.00277299	0.00153936	0.0046973
PS [50:1]	0.0069349	0	0	0	0	0	0.00365153	0	0.00808411	0.00436469	0.00591929	0.00173904	0	0	0.00200322	0.00589453	0.0150452	0	0	0	0.0189464	0.0062529	0	0	0.00923157	0.00220904	0.0104793	0.00447912	0.00644359	PS [50:1]	0.00230352	0.00382516	0.00527653		0.00321053	0.00515646	0.00594394		0.00101526	0.00182308	0.00179216
PS [50:0]	0.00903848	0.00345297	0.00147281	0.00197576	0	0	0.00579727	0.00141179	0.0112501	0.00644974	0.00144251	0	0	0	0	0.00230996	0.00876104	0	0	0	0.0175329	0.00441331	0	0	0.0054662	0.00202984	0.00898453	0.00521634	0.00569953	PS [50:0]	0.00408489	0.00156419	0.00448569		0.00389574	0.00303784	0.00529111		0.00123194	0.00107404	0.00159533
PS	5.99413	5.81288	5.90678	6.14637	5.64087	5.96845	5.84277	6.23102	5.87267	6.272	5.56858	5.09641	4.98282	5.57865	5.23137	5.13251	4.89824	5.20203	5.38558	5.11875	4.64472	5.40534	4.97463	4.75361	6.07382	4.69062	5.34515	4.35576	5.55834	PS	5.9688	5.21133	5.11876		0.198237	0.248625	0.495403		0.0626881	0.0879021	0.14937
PGxPG																														PGxPG
PG [30:1]	0.00869142	0.00693494	0.00939168	0.00833687	0.012478	0.0139487	0.0126528	0.0123225	0.0102908	0.0108883	0.00708804	0.00668624	0.0085324	0.00783478	0.00894879	0.00957279	0.0129582	0.00977187	0.00910794	0.00971478	0.0111318	0.0123128	0.0096641	0.0104499	0.00988066	0.0100796	0.0110658	0.010533	0.00992905	PG [30:1]	0.0105936	0.00892414	0.0103518		0.0022548	0.0019688	0.0008892		0.000713031	0.000696075	0.000268104
PG [30:0]	0.00382978	0.00269697	0.00333429	0.0034383	0.00490483	0.00692812	0.00486569	0.00512031	0.00516901	0.00391072	0.00335732	0.00287202	0.00452712	0.00375562	0.00467209	0.00409221	0.00637888	0.0051726	0.00503926	0.00339974	0.00759588	0.00436435	0.0039322	0.00418754	0.00454253	0.00427738	0.00367049	0.00402669	0.00439628	PG [30:0]	0.0044198	0.00435348	0.00449385		0.00122451	0.00110309	0.00111795		0.000387225	0.00039	0.000337074
PG [32:2]	0.0419085	0.0510035	0.0628864	0.054476	0.0517329	0.0564882	0.0419727	0.049242	0.0637136	0.0576824	0.0468856	0.0357865	0.0337965	0.0440372	0.0353761	0.0467151	0.0497756	0.0334095	0.0759425	0.0515441	0.0695418	0.067041	0.0495876	0.0499962	0.0662838	0.0508799	0.0563322	0.0556983	0.057077	PG [32:2]	0.0531106	0.0407228	0.059084		0.00754989	0.00677429	0.00910338		0.00238749	0.00239507	0.00274477
PG [32:1]	0.0705882	0.0633581	0.0781634	0.0712181	0.102771	0.125018	0.0967379	0.10367	0.0866469	0.0914072	0.0527715	0.0532467	0.0630885	0.0550267	0.0571867	0.0582755	0.068938	0.0635402	0.079386	0.0783262	0.0841551	0.0899131	0.070644	0.0748183	0.0702221	0.0598927	0.0758877	0.0718128	0.0693	PG [32:1]	0.0889579	0.0590092	0.0749416		0.0188664	0.00570195	0.00806214		0.00596608	0.00201594	0.00243083
PG [34:3]	0.0163035	0.0186327	0.0186486	0.0185305	0.0196742	0.0213224	0.0179343	0.0200302	0.0203657	0.0203145	0.0332001	0.0377372	0.0422915	0.04003	0.0385724	0.0402936	0.0425506	0.0379185	0.0299281	0.0219854	0.0221163	0.0360639	0.0322788	0.0270299	0.0290012	0.0242818	0.0260385	0.0210237	0.0315	PG [34:3]	0.0191757	0.0390742	0.0273862		0.00145601	0.00299327	0.00483978		0.000460429	0.00105828	0.00145925
PG [34:2]	0.0896971	0.0860465	0.0909992	0.0879038	0.106716	0.116433	0.0992896	0.103316	0.0998682	0.101852	0.0811299	0.0825358	0.100133	0.0932043	0.090903	0.112515	0.11336	0.108454	0.143842	0.117643	0.118645	0.172955	0.134081	0.122377	0.129585	0.128311	0.131719	0.11847	0.132531	PG [34:2]	0.0982121	0.0977793	0.131833		0.00958189	0.0128572	0.0158161		0.00303006	0.00454572	0.00476873
PG [34:1]	0.0742052	0.0646194	0.0707525	0.0710471	0.0965576	0.106146	0.0890141	0.095629	0.0916319	0.0855534	0.0425521	0.0432527	0.0482074	0.0424766	0.0465867	0.0514156	0.0529682	0.052537	0.0994846	0.0927215	0.087206	0.110262	0.0929797	0.0999391	0.0929102	0.0983279	0.115156	0.106302	0.0931336	PG [34:1]	0.0845156	0.0474995	0.0989476		0.0136681	0.00446725	0.00853805		0.00432222	0.00157941	0.00257432
PG [36:3]	0.0210309	0.0209557	0.0202778	0.0187108	0.0231982	0.0264564	0.0211589	0.0237575	0.0201711	0.0217063	0.0234182	0.0258526	0.0235012	0.0239321	0.0239686	0.0322819	0.0322779	0.0304346	0.0551278	0.0397869	0.0378603	0.067486	0.0573888	0.0445346	0.0533765	0.0449662	0.0488547	0.0398501	0.0565935	PG [36:3]	0.0217424	0.0269584	0.0496205		0.00220286	0.00400939	0.00922585		0.000696605	0.00141754	0.0027817
PG [36:2]	0.0316939	0.0244587	0.0258761	0.0252605	0.0314303	0.034036	0.0286748	0.0343298	0.0253067	0.02828	0.00738007	0.00762125	0.00722826	0.0070552	0.00753282	0.00834622	0.00880743	0.00836251	0.0504899	0.0508013	0.0498736	0.0668999	0.0535512	0.0544715	0.0526488	0.0673837	0.068924	0.0628331	0.0501395	PG [36:2]	0.0289347	0.00779172	0.0570924		0.00373452	0.000631375	0.00773188		0.00118096	0.000223225	0.00233125
PG	0.357948	0.338706	0.38033	0.358922	0.449463	0.506777	0.412301	0.447417	0.423164	0.421594	0.297783	0.295591	0.331306	0.317353	0.313747	0.363508	0.388015	0.349601	0.548348	0.465923	0.488126	0.627298	0.504107	0.487804	0.508451	0.4884	0.537649	0.49055	0.5046	PG	0.409662	0.332113	0.51375		0.0515498	0.0326992	0.0443443		0.0163015	0.0115609	0.0133703
PAxPA																														PAxPA
PA [32:2]	0.00791715	0.0200092	0.00869238	0.0136974	0.0110934	0.0134163	0.0143761	0.0120152	0.0131719	0.0232648	0.0139846	0.0108636	0.00890672	0.0136912	0.011676	0.0149708	0.0119424	0.0102062	0.00816332	0.00744109	0.021571	0.00926225	0.00734651	0.00829802	0.0192865	0.00534074	0.0104471	0.00419825	0.00903876	PA [32:2]	0.0137654	0.0120302	0.0100358		0.00471658	0.00206338	0.00544986		0.00149151	0.000729515	0.00164319
PA [32:1]	0.0137255	0.032009	0.0130678	0.0204327	0.0165449	0.0229187	0.0212317	0.0179268	0.0180151	0.0351237	0.0212964	0.0134226	0.00985125	0.0156589	0.0130847	0.0145674	0.0146576	0.016568	0.0141793	0.0126575	0.0191587	0.0118678	0.0113479	0.0132139	0.029104	0.00710692	0.0138187	0.00625	0.0126149	PA [32:1]	0.0210996	0.0148883	0.0137563		0.00729287	0.00328216	0.00614532		0.00230621	0.00116042	0.00185288
PA [34:3]	0.00475822	0.014872	0.00557772	0.00913373	0.00743317	0.00800134	0.00887749	0.007378	0.0104803	0.0147813	0.0159423	0.0151306	0.0118501	0.0216101	0.0150639	0.0187773	0.0155981	0.0110521	0.00605824	0.00451222	0.0124542	0.00901765	0.00720097	0.00529721	0.019158	0.00406964	0.00762538	0.00171495	0.00849967	PA [34:3]	0.00912933	0.0156281	0.00778256		0.0034278	0.00341386	0.00473366		0.00108396	0.00120698	0.00142725
PA [34:2]	0.0240755	0.0482426	0.0246036	0.0326911	0.0236404	0.0305232	0.033527	0.0286014	0.0356388	0.0505763	0.0378355	0.0277801	0.0219273	0.0340856	0.0259964	0.03006	0.029801	0.0348723	0.0269975	0.0216281	0.0569021	0.031135	0.0218172	0.0225954	0.0514056	0.0169483	0.0269908	0.0130264	0.0265463	PA [34:2]	0.033212	0.0302948	0.0287266		0.00949491	0.00517274	0.0135856		0.00300255	0.00182884	0.00409623
PA [34:1]	0.0209538	0.0316469	0.0177491	0.0203564	0.0161107	0.0226384	0.0235781	0.0170655	0.0191843	0.0316311	0.0306256	0.0163686	0.012841	0.0191014	0.0155946	0.0153703	0.0194043	0.0298361	0.0222087	0.016935	0.0193342	0.017022	0.0134426	0.0179303	0.0349474	0.0103384	0.0165377	0.00969976	0.0149359	PA [34:1]	0.0220914	0.0198927	0.0175756		0.00555241	0.00671887	0.00683164		0.00175583	0.00237548	0.00205982
PA [36:3]	0.00861459	0.0186178	0.00980694	0.011376	0.0101261	0.00930563	0.0122495	0.00999828	0.0129374	0.0163719	0.0248548	0.0155955	0.013732	0.0199873	0.0142704	0.0188089	0.0185436	0.0260281	0.0140281	0.0093287	0.0193855	0.020308	0.0122376	0.0105259	0.0286167	0.0087279	0.0131686	0.00558693	0.0155276	PA [36:3]	0.0119404	0.0189776	0.0143129		0.00325325	0.00457632	0.00648046		0.00102877	0.00161797	0.00195393
PA [36:2]	0.0284105	0.0301471	0.0256221	0.0254147	0.0218408	0.0227034	0.0306165	0.0254364	0.0288002	0.0313498	0.0266136	0.0169964	0.0161702	0.0252543	0.0168137	0.0175854	0.0219863	0.0406244	0.031152	0.0232176	0.036905	0.0327129	0.0213137	0.0232476	0.0369395	0.0203631	0.0266128	0.0197664	0.0240382	PA [36:2]	0.0270341	0.0227555	0.0269335		0.0033176	0.00827724	0.00642455		0.00104912	0.00292645	0.00193707
PA [36:1]	0.00884081	0.00873219	0.00733526	0.00693452	0.00697677	0.00730819	0.0121722	0.00729355	0.00794319	0.00925348	0.00887941	0.00302694	0.00257244	0.00525378	0.00297325	0	0.00477056	0.0135717	0.0109886	0.00622246	0.00741944	0.00804526	0.00424481	0.00634646	0.00827814	0.00487298	0.00546185	0.00502266	0.00562284	PA [36:1]	0.00827902	0.00513101	0.00659322		0.00160028	0.00426611	0.00195729		0.000506054	0.0015083	0.000590146
PA	0.117296	0.204277	0.112455	0.140037	0.113766	0.136815	0.156629	0.125715	0.146171	0.212352	0.180032	0.119185	0.0978509	0.154643	0.115473	0.13014	0.136704	0.182759	0.133776	0.101943	0.19313	0.139371	0.0989513	0.107455	0.227736	0.0777679	0.120663	0.0652653	0.116824	PA	0.146551	0.139598	0.125717		0.0356345	0.030621	0.0478299		0.0112686	0.0108261	0.0144213
CLxCL																														CLxCL
CL [62:4]	0.00829893	0.00494438	0.00639792	0.00453232	0.00810441	0.00785965	0.0103429	0.00820553	0.0060102	0.00812863	0.0153287	0.0100865	0.0103584	0.00816468	0.01634	0.0161386	0.025413	0.0153783	0.0077607	0.0078762	0.0099326	0.00760175	0.00569718	0.00698962	0.00596454	0.00541654	0.00972875	0.00904937	0.0081955	CL [62:4]	0.00728248	0.014651	0.0076557		0.00177661	0.00538791	0.00154698		0.000561814	0.00190491	0.000466432
CL [62:3]	0.0139428	0.0129161	0.0112029	0.0134276	0.0170954	0.0175489	0.0196927	0.0156123	0.0170744	0.0151368	0.00966772	0.00661311	0.0100451	0.00892603	0.0106759	0.011958	0.0129117	0.00899679	0.00703722	0.00815818	0.0101486	0.00711192	0.00529875	0.00707753	0.00611571	0.00570805	0.0069611	0.00807117	0.00541587	CL [62:3]	0.015365	0.00997428	0.00700947		0.00255224	0.00194593	0.00142401		0.000807088	0.000687989	0.000429354
CL [64:5]	0.00553981	0.00577683	0.00587965	0.00469174	0.00682139	0.00730147	0.00743583	0.00595923	0.0066104	0.00717199	0.0232068	0.0168597	0.0195154	0.0169936	0.0284419	0.0256939	0.0427343	0.0259381	0.00583667	0.00505248	0.00438227	0.00605068	0.00524198	0.00566798	0.00515625	0.00440468	0.00811948	0.0079441	0.00863612	CL [64:5]	0.00631883	0.024923	0.00604479		0.000891251	0.00837793	0.00150614		0.000281838	0.00296205	0.000454119
CL [64:4]	0.522627	0.415663	0.478437	0.485796	0.37628	0.408687	0.483272	0.486028	0.421937	0.450272	0.130833	0.114329	0.0983366	0.111356	0.107628	0.112547	0.105186	0.100045	0.24838	0.319922	0.335924	0.250138	0.198089	0.254215	0.25888	0.305729	0.309911	0.323615	0.213848	CL [64:4]	0.4529	0.110033	0.274423		0.0456968	0.0101771	0.0468252		0.0144506	0.00359817	0.0141183
CL [66:6]	0.0158637	0.0173804	0.0183224	0.0168925	0.0144703	0.014123	0.0150193	0.0167639	0.0168533	0.0184562	0.0290539	0.0238168	0.0288296	0.023707	0.0306129	0.0305748	0.0412971	0.0310523	0.0115377	0.0105871	0.0107915	0.0104508	0.0103725	0.00966579	0.0115105	0.0116004	0.0140024	0.0133172	0.0144711	CL [66:6]	0.0164145	0.029868	0.0116643		0.00151164	0.00546934	0.00158675		0.000478022	0.0019337	0.000478424
CL [66:5]	0.267349	0.291908	0.290144	0.268636	0.214765	0.224244	0.259565	0.257118	0.245672	0.272885	0.303846	0.26392	0.237275	0.250742	0.244878	0.223835	0.252539	0.23009	0.202237	0.217169	0.234638	0.198309	0.188709	0.188426	0.207868	0.208143	0.22641	0.214985	0.200746	CL [66:5]	0.259228	0.250891	0.207967		0.0252849	0.0249658	0.014548		0.00799577	0.00882673	0.00438639
CL [66:4]	0.139767	0.120348	0.0928524	0.113721	0.138401	0.113823	0.180209	0.127749	0.147641	0.147544	0	0	0	0	0	0	0	0	0.0457215	0.0819771	0.0808969	0.0590608	0.0328184	0.051798	0.0525294	0.0654883	0.0868614	0.0958206	0.0515007	CL [66:4]	0.132206	0	0.064043		0.0241804	0	0.0197827		0.0076465	0	0.00596471
CL [68:7]	0.0153596	0.0177331	0.0178583	0.0164937	0.0125553	0.0134459	0.0158249	0.0159311	0.017372	0.0185302	0.0383228	0.0330339	0.033548	0.0354116	0.032632	0.0369373	0.0430213	0.0387624	0.0137327	0.00948433	0.0103343	0.0126846	0.0128871	0.0115126	0.012903	0.011068	0.0140959	0.0115244	0.0173389	CL [68:7]	0.0161104	0.0364587	0.012506		0.00193499	0.00354602	0.00213516		0.000611899	0.00125371	0.000643775
CL [68:6]	0.154814	0.197506	0.161271	0.156972	0.127394	0.138816	0.153542	0.135207	0.161249	0.163465	0.384144	0.338647	0.318887	0.341401	0.30119	0.306697	0.357288	0.318542	0.178855	0.163258	0.177128	0.166038	0.173317	0.142398	0.168671	0.133774	0.163679	0.142177	0.185289	CL [68:6]	0.155024	0.33335	0.163144		0.0193753	0.0278236	0.0167574		0.00612702	0.00983711	0.00505255
CL [68:5]	0.0364689	0.0507717	0.031925	0.0358433	0.0496472	0.0436445	0.0612217	0.0357899	0.0522065	0.0534803	0	0	0	0	0	0	0	0	0.018161	0.022046	0.0207288	0.0253135	0.0155968	0.0220234	0.0223888	0.0268814	0.0374388	0.0394196	0.0251946	CL [68:5]	0.0450999	0	0.0250175		0.00975275	0	0.00737673		0.00308409	0	0.00222417
CL [68:4]	0.0236842	0.0233552	0.0143153	0.0182839	0.0271941	0.0200032	0.0303632	0.0192588	0.028908	0.0336166	0.00160476	0	0	0.00181294	0	0.00385875	0	0.00320326	0.0128655	0.0176198	0.0185493	0.0129525	0.00719001	0.00878129	0.0111168	0.0107588	0.0169646	0.0176866	0.0139101	CL [68:4]	0.0238983	0.00130996	0.0134905		0.00607903	0.00157139	0.00384896		0.00192236	0.000555569	0.0011605
CL [70:8]	0.0147186	0.0176267	0.016539	0.0149087	0.0120717	0.00961498	0.0122602	0.0145445	0.0168959	0.0179308	0.0383246	0.0342579	0.0386349	0.0366089	0.0411833	0.041449	0.0459191	0.0427078	0.0166391	0.0101062	0.00955579	0.0149152	0.0164772	0.0101738	0.0151039	0.0114825	0.013599	0.0124966	0.0225586	CL [70:8]	0.0147111	0.0398857	0.0139189		0.00270785	0.0036821	0.00382943		0.000856299	0.00130182	0.00115462
CL [70:7]	0.0911148	0.130049	0.0890986	0.100607	0.0809707	0.0915681	0.0908023	0.0769281	0.10806	0.102023	0.316474	0.272893	0.290905	0.30578	0.256719	0.300885	0.329396	0.301013	0.16976	0.111159	0.112204	0.153069	0.160421	0.123323	0.15993	0.110778	0.125928	0.109304	0.178509	CL [70:7]	0.0961222	0.296758	0.137672		0.0151654	0.0232301	0.0267782		0.0047957	0.00821307	0.00807394
CL [70:6]	0.00316653	0.00685837	0.00335122	0.000161457	0.00903031	0.00478674	0.0107055	0.0028712	0.00861762	0.00762609	0	0	0	0	0	0	0	0	0	0.00260286	0.00279146	0	0	0	0	0	0.000551308	0.00280332	0	CL [70:6]	0.00571751	0	0.00079536		0.00335251	0	0.00125583		0.00106016	0	0.000378648
CL [70:5]	0.00718338	0.00908146	0.00605167	0.00663128	0.00872323	0.00763769	0.00846573	0.00641196	0.00962807	0.0109724	0.0020958	0	0	0	0.00154572	0.00250691	0	0.00248984	0.0069495	0.00708532	0.00417397	0.00731196	0.00569425	0.00512209	0.00726842	0.00537575	0.00842063	0.00699684	0.00742474	CL [70:5]	0.00807869	0.00107978	0.00652941		0.00157491	0.00119152	0.0012569		0.000498029	0.000421267	0.000378969
CL [70:4]	0.0013798	0.00122298	0.000506686	0.00105162	0.00156164	0.000369594	0.00256473	0.00123666	0.00117171	0.00264932	0	0	0	0	0	0	0	0	0	0.00113403	0	0.000101992	0	0	0	0	1.94925e-05	0.000470915	0	CL [70:4]	0.00137147	0	0.000156948		0.000747369	0	0.000353215		0.000236339	0	0.000106498
CL [72:9]	0.00933031	0.0134478	0.0124577	0.0113089	0.0103049	0.00790239	0.00704108	0.00984471	0.0119802	0.0120809	0.0224945	0.0179476	0.0251127	0.0307949	0.038423	0.0369207	0.0272637	0.0283662	0.013312	0.00457423	0	0.0125457	0.0110266	0.0113322	0.0123017	0.00994941	0.00913814	0.00950964	0.0180407	CL [72:9]	0.0105699	0.0284154	0.0101573		0.00206465	0.00691811	0.00469448		0.000652899	0.00244592	0.00141544
CL [72:8]	0.0326959	0.054016	0.0378225	0.04563	0.040151	0.0435463	0.0361568	0.0303311	0.0567958	0.0456339	0.139932	0.111815	0.141772	0.157827	0.11915	0.167022	0.154963	0.152349	0.100747	0.0392959	0.0337949	0.0884792	0.0954388	0.0757002	0.0963682	0.0697562	0.0694546	0.0638029	0.118955	CL [72:8]	0.0422779	0.143104	0.0774358		0.00862196	0.0191967	0.0259664		0.0027265	0.00678707	0.00782916
CL	1.3633	1.3906	1.29443	1.31559	1.15554	1.17492	1.40449	1.26579	1.33468	1.3876	1.45533	1.24422	1.25322	1.32953	1.22942	1.31702	1.43793	1.29893	1.05953	1.03911	1.07598	1.03214	0.944276	0.934207	1.05408	0.996314	1.12128	1.08899	1.09003	CL	1.3087	1.3207	1.03963		0.0876941	0.0854975	0.0597575		0.0277313	0.0302279	0.0180176
CerPExCerPE																														CerPExCerPE
CerPE [30:1:2]	0.00995616	0.00911274	0.00992262	0.0110957	0.0105984	0.0119197	0.0117662	0.0132426	0.00918532	0.0114968	0.071602	0.0647184	0.0778537	0.0635001	0.0809231	0.0548845	0.0583995	0.0625335	0.0096151	0.00792816	0.00782032	0.0103695	0.00764476	0.00855535	0.00995283	0.00542135	0.00867121	0.00481296	0.00885876	CerPE [30:1:2]	0.0108296	0.0668018	0.00815002		0.00132053	0.00918601	0.00173942		0.000417588	0.00324775	0.000524453
CerPE [32:2:2]	0.0235144	0.0249281	0.024663	0.0190452	0.00935884	0.00911189	0.0161231	0.0292246	0.018724	0.0242879	0.0595382	0.0531436	0.0488168	0.0533065	0.046266	0.0459976	0.062999	0.0485867	0.0313003	0.0290935	0.0475264	0.0277611	0.0314052	0.0379576	0.0253371	0.0274649	0.0267038	0.0232572	0.0380371	CerPE [32:2:2]	0.0198981	0.0523318	0.0314404		0.00675863	0.00621779	0.00711527		0.00213727	0.00219832	0.00214533
CerPE [32:1:2]	0.150893	0.166664	0.204926	0.174646	0.197096	0.153111	0.164398	0.214289	0.144128	0.169224	0.362962	0.238335	0.252686	0.245817	0.391243	0.217136	0.23311	0.196718	0.155686	0.151871	0.151007	0.156208	0.142088	0.156124	0.150369	0.102415	0.119398	0.105007	0.141363	CerPE [32:1:2]	0.173937	0.267251	0.13923		0.0239093	0.0704011	0.0204929		0.0075608	0.0248905	0.00617884
CerPE [33:1:2]	0.0575179	0.0624968	0.0483755	0.0496241	0.0351076	0.0363986	0.0489442	0.0416592	0.0431909	0.0337851	0.0844478	0.100038	0.0552182	0.0582603	0.0501599	0.0535494	0.0499243	0.0408258	0.0876703	0.112106	0.118621	0.0676923	0.0697821	0.0519337	0.0557437	0.035244	0.0368604	0.0381462	0.0504975	CerPE [33:1:2]	0.04571	0.061553	0.0658452		0.00953462	0.0200534	0.029147		0.00301511	0.00708996	0.00878814
CerPE [34:2:2]	0.134392	0.106089	0.108038	0.0752419	0.065867	0.0712126	0.075331	0.099497	0.0791793	0.0960734	0.257979	0.221363	0.234897	0.214105	0.268541	0.186385	0.161123	0.153042	0.0817232	0.0829282	0.141906	0.0682987	0.0772872	0.0845923	0.071583	0.0884936	0.0830757	0.0592299	0.0821144	CerPE [34:2:2]	0.0910921	0.212179	0.0837484		0.0214876	0.0425064	0.0210784		0.00679497	0.0150283	0.00635539
CerPE [34:1:2]	5.1865	5.18996	6.03026	5.38603	5.02857	5.30187	5.4035	5.49014	5.30004	5.57169	3.45731	3.15755	3.22111	3.74294	3.33135	3.40727	2.80877	2.82563	4.62508	4.18302	4.25147	4.52902	4.32909	4.86939	4.78763	4.1087	4.55227	4.18075	4.64065	CerPE [34:1:2]	5.38886	3.24399	4.45973		0.275092	0.316494	0.262078		0.0869917	0.111898	0.0790195
CerPE [35:1:2]	0.136545	0.164321	0.090452	0.122428	0.0874857	0.0833671	0.129119	0.0843482	0.118852	0.0761947	0.0912219	0.109514	0.0578154	0.0593214	0.0512001	0.0623355	0.0528529	0.0493926	0.18408	0.22098	0.225738	0.110181	0.11866	0.0909835	0.0939275	0.0739527	0.0774979	0.080033	0.104602	CerPE [35:1:2]	0.109311	0.0667067	0.125512		0.0291512	0.0217726	0.0570356		0.00921843	0.00769777	0.0171969
CerPE [36:2:2]	0.0429205	0.0291298	0.0307806	0.0259735	0.0205574	0.0146541	0.0192562	0.0255093	0.0189644	0.0292976	0.0372354	0.030037	0.0266925	0.0239932	0.0460276	0.0262587	0.0174814	0.0254371	0.0182567	0.018292	0.0262861	0.0171117	0.0189854	0.0134584	0.0150549	0.0177205	0.0206204	0.0162012	0.0199638	CerPE [36:2:2]	0.0257043	0.0291454	0.0183592		0.00804518	0.00879891	0.00335391		0.00254411	0.00311088	0.00101124
CerPE [36:1:2]	1.74528	1.32523	1.27436	1.50749	1.07974	0.936342	1.11609	1.29154	1.19493	1.26178	0.454586	0.38059	0.364458	0.430937	0.445433	0.433713	0.324398	0.347772	0.801825	0.740576	0.800715	0.779421	0.732247	0.781365	0.782982	0.904321	0.775549	0.736048	0.839951	CerPE [36:1:2]	1.27328	0.397736	0.788636		0.226724	0.0495405	0.0499321		0.0716964	0.0175152	0.0150551
CerPE [36:1:3]	0.00605186	0.00887986	0.00295684	0	0.00436147	0	0.0215571	0.00827884	0.021553	0.0167324	0	0.00687009	0	0	0	0	0.00570871	0.0107008	0	0	0	0.0103186	0	0	0.0168394	0.00666715	0.00625124	0	0	CerPE [36:1:3]	0.00903713	0.00290995	0.00364331		0.00819414	0.00425193	0.00572327		0.00259122	0.00150328	0.00172563
CerPE [38:1:2]	0.093798	0.0701646	0.0487156	0.0695426	0.0539873	0.0419794	0.0510194	0.0601503	0.0502811	0.0570861	0.00941237	0.00993987	0	0	0.0136029	0.00516496	0	0.00716366	0.0196408	0.0197398	0.0165709	0.0180203	0.0204857	0.0182405	0.0186077	0.0252884	0.018887	0.0192918	0.0235563	CerPE [38:1:2]	0.0596724	0.00566048	0.0198481		0.0149349	0.0052658	0.00251486		0.00472284	0.00186174	0.000758258
CerPE	7.58736	7.15698	7.87346	7.44112	6.59273	6.65996	7.05711	7.35788	6.99902	7.34764	4.88629	4.3721	4.33954	4.89218	4.72474	4.4927	3.77477	3.7678	6.01488	5.56653	5.78766	5.7944	5.54767	6.1126	6.02803	5.39569	5.72579	5.26277	5.94959	CerPE	7.20733	4.40627	5.74415		0.398747	0.445209	0.275664		0.126095	0.157405	0.0831159
CerxCer																														CerxCer
Cer [32:1:2]	0.0128375	0.0118829	0.013966	0.0128295	0.0122772	0.0136765	0.0130921	0.0174782	0.0173975	0.0123315	0.0228451	0.0182396	0.0174834	0.0522232	0.0218127	0.0281482	0.0214391	0.0171984	0.0167596	0.0138725	0.0179407	0.0190241	0.0147348	0.0193245	0.013846	0.0157989	0.0159358	0.017114	0.0147677	Cer [32:1:2]	0.0137769	0.0249237	0.0162835		0.00202837	0.0115975	0.00192943		0.000641428	0.00410033	0.000581745
Cer [34:1:2]	0.600332	0.468028	0.560846	0.578986	0.461597	0.622099	0.519811	0.660805	0.528694	0.492696	0.237188	0.239033	0.244241	0.379965	0.232571	0.324218	0.257105	0.239642	0.722747	0.648698	0.815191	0.822251	0.727247	0.919321	0.677332	0.904698	0.870162	0.976267	0.743263	Cer [34:1:2]	0.549389	0.269245	0.802471		0.066789	0.0537393	0.106897		0.0211205	0.0189997	0.0322308
Cer [34:0:2]	0.0184072	0.0107748	0.0164544	0.0183366	0.0113573	0.0162011	0.0129166	0.0240003	0.0231401	0.0166461	0.00540651	0.0045316	0.011516	0.044639	0.0114801	0.0269896	0.0092059	0.0114225	0.0238314	0.0225045	0.0512152	0.0255688	0.0247729	0.0409698	0.0255019	0.0212868	0.0288229	0.0285315	0.0283242	Cer [34:0:2]	0.0168234	0.0156489	0.0292118		0.00445331	0.0135824	0.00898489		0.00140826	0.0048021	0.00270905
Cer [36:1:2]	0.293839	0.160849	0.148472	0.219923	0.142013	0.145651	0.134774	0.201127	0.164432	0.144073	0.0419958	0.0439322	0.0505338	0.116686	0.0495224	0.0755449	0.0394754	0.0427267	0.162606	0.150264	0.183869	0.181551	0.169166	0.198119	0.145745	0.25002	0.192199	0.204724	0.192983	Cer [36:1:2]	0.175515	0.0575522	0.184659		0.0498446	0.0264801	0.0290103		0.0157622	0.00936213	0.00874692
Cer [38:1:2]	0.0278143	0.0149099	0.0106944	0.0148094	0.0136372	0.0130865	0.0132368	0.0176516	0.0380846	0.012684	0.0044021	0.0036589	0.0132552	0.0651627	0.0107423	0.0272342	0.00389386	0.00533361	0.0092177	0.00866832	0.0303825	0.0140805	0.0117463	0.0133519	0.0109507	0.0151152	0.0123828	0.0113238	0.0152757	Cer [38:1:2]	0.0176609	0.0167104	0.0138632		0.00860174	0.0211169	0.00589007		0.00272011	0.00746595	0.00177592
Cer	0.953229	0.666445	0.750433	0.844884	0.640881	0.810714	0.69383	0.921062	0.771748	0.678431	0.311837	0.309395	0.337029	0.658676	0.326128	0.482135	0.33112	0.316323	0.935161	0.844007	1.0986	1.06248	0.947667	1.19109	0.873376	1.20692	1.1195	1.23796	0.994613	Cer	0.773166	0.384081	1.04649		0.108282	0.124661	0.136904		0.0342419	0.0440744	0.0412781
HexCerxHexCer																														HexCerxHexCer
HexCer [34:3:2]	0.0148125	0.0161017	0.0110768	0.00752952	0.0119616	0.00633178	0.0324659	0.0153232	0.0302627	0.020025	0.0110009	0.0140624	0.00870594	0	0.00917108	0.00948143	0.0155519	0.0241929	0.00334704	0.00381639	0.015412	0.0133077	0	0	0.022021	0.0063484	0.00520002	0.00266889	0.00915711	HexCer [34:3:2]	0.0165891	0.0115208	0.00738896		0.00878717	0.00690644	0.00695034		0.00277875	0.0024418	0.00209561
HexCer [34:2:2]	0.0278224	0.0250011	0.0184851	0.0122652	0.0193926	0.0165529	0.0628603	0.0304412	0.0574897	0.0376918	0.0251275	0.0342357	0.026718	0.0273862	0.0260338	0.0242307	0.0392381	0.0573511	0.0130285	0.0118477	0.0419021	0.0317571	0.010132	0.0123845	0.0480239	0.0179527	0.0159859	0.00905488	0.0232406	HexCer [34:2:2]	0.0308002	0.0325401	0.0213918		0.0171873	0.0112765	0.0134276		0.0054351	0.00398683	0.00404857
HexCer [34:1:2]	0.0771477	0.0550266	0.0730922	0.0658898	0.073663	0.0931744	0.0738964	0.101455	0.0691102	0.0659099	0.0564518	0.0566065	0.0764223	0.0813872	0.0607841	0.0638568	0.0494646	0.064104	0.110739	0.099844	0.114305	0.0953717	0.090104	0.0954942	0.105072	0.0946675	0.0922346	0.0890185	0.0981047	HexCer [34:1:2]	0.0748365	0.0636347	0.0986323		0.0135007	0.0106157	0.00823236		0.00426929	0.00375321	0.00248215
HexCer [34:2:3]	0.0312398	0.017004	0.0113182	0.0109048	0.00536316	0.0056075	0.0280961	0.0258351	0.0207549	0.0236488	0.0233658	0.00906101	0.00886831	0.0174273	0.0163722	0.017861	0.0315364	0.0086644	0.0140059	0.0126375	0.041913	0.0292259	0.0127723	0.00814143	0.0353118	0.0204321	0.0213539	0.0126598	0.0302247	HexCer [34:2:3]	0.0179772	0.0166446	0.021698		0.00935325	0.00802469	0.0110067		0.00295776	0.00283716	0.00331864
HexCer [36:3:2]	0.0294854	0.0303532	0.0171282	0.0100376	0.0193797	0.0151704	0.0683521	0.0301279	0.063705	0.0402289	0.0183707	0.0278	0.0168139	0.00958567	0.0141191	0.022571	0.0305064	0.0525508	0.0118326	0.00818907	0.0678227	0.0395218	0.00774736	0.0100215	0.0609097	0.0222532	0.0183547	0.00701633	0.0241857	HexCer [36:3:2]	0.0323968	0.0240397	0.0252595		0.0198645	0.0134307	0.02165		0.0062817	0.00474847	0.00652771
HexCer [36:2:2]	0.0420885	0.0395998	0.0196485	0.0108989	0.0267378	0.0192232	0.108052	0.0439027	0.111051	0.0583015	0.0261954	0.0412699	0.0200267	0.0177022	0.0197201	0.0257846	0.0422686	0.0763299	0.0216726	0.0158934	0.0906225	0.0676276	0.012053	0.0149999	0.11385	0.0397517	0.0310962	0.0130333	0.0443236	HexCer [36:2:2]	0.0479504	0.0336622	0.0422658		0.0353876	0.019659	0.0344551		0.0111905	0.00695049	0.0103886
HexCer [36:3:3]	0.12656	0.0864706	0.0742068	0.0688806	0.0657696	0.0566416	0.122232	0.136289	0.078813	0.0941998	0.113351	0.0755391	0.0699515	0.110302	0.0796814	0.0877314	0.110605	0.0714393	0.0796902	0.107752	0.145255	0.108968	0.0863457	0.0785453	0.124382	0.10725	0.0934672	0.0715692	0.118956	HexCer [36:3:3]	0.0910063	0.0898252	0.102016		0.0280053	0.0187044	0.0224952		0.00885604	0.00661299	0.00678257
HexCer [36:2:3]	0.132913	0.0824462	0.0593538	0.0627327	0.0435005	0.0567093	0.13945	0.129434	0.0912533	0.107238	0.0580514	0.0252175	0.0277618	0.0535996	0.0416842	0.0430956	0.0611651	0.0320293	0.0627602	0.0766903	0.130975	0.0935609	0.0640053	0.0640921	0.107817	0.103843	0.0872565	0.0687105	0.109563	HexCer [36:2:3]	0.090503	0.0428255	0.0881158		0.0351951	0.0138313	0.0229592		0.0111297	0.00489011	0.00692246
HexCer [38:2:3]	0.0913685	0.0540807	0.0382833	0.0425185	0.0275642	0.0310177	0.0930983	0.0823556	0.0625378	0.0779452	0.0209802	0.00627525	0.00458416	0	0.00843521	0.0147115	0.0131689	0.00455375	0.0331607	0.045336	0.153558	0.0584354	0.0371674	0.0332536	0.070584	0.0782511	0.0561308	0.0488687	0.0666369	HexCer [38:2:3]	0.060077	0.00908863	0.0619438		0.0249711	0.00677682	0.0339324		0.00789654	0.00239597	0.010231
HexCer	0.573438	0.406084	0.322593	0.291658	0.293332	0.300429	0.728503	0.595163	0.584977	0.525189	0.352895	0.290067	0.259853	0.31739	0.276001	0.309324	0.393505	0.391215	0.350237	0.382006	0.801765	0.537776	0.320327	0.316932	0.687972	0.490749	0.42108	0.3226	0.524392	HexCer	0.462137	0.323781	0.468712		0.158613	0.0507272	0.160494		0.0501578	0.0179348	0.0483906
DGxDG																														DGxDG
DG [30:2]	0.158573	0.077691	0.102447	0.093994	0.086381	0.0709978	0.103333	0.0996138	0.0818076	0.0640454	0.198505	0.159551	0.168272	0.165136	0.157487	0.183924	0.176081	0.199426	0.177271	0.149504	0.170315	0.19694	0.214445	0.171367	0.159274	0.14758	0.128291	0.173885	0.144619	DG [30:2]	0.0938885	0.176048	0.166681		0.0263705	0.0165143	0.0246404		0.00833909	0.00583869	0.00742936
DG [30:1]	0.184569	0.120635	0.108891	0.0996293	0.117548	0.102424	0.170744	0.130869	0.12011	0.0949276	0.11171	0.0626702	0.0781418	0.0821521	0.0764513	0.161919	0.0793958	0.121105	0.116301	0.117096	0.11547	0.108403	0.111636	0.103432	0.103924	0.107332	0.0928191	0.105784	0.0997008	DG [30:1]	0.125035	0.0966933	0.107445		0.0299837	0.0327284	0.00748074		0.00948168	0.0115712	0.00225553
DG [32:2]	0.388285	0.27233	0.261934	0.269441	0.23608	0.232713	0.283027	0.313503	0.259349	0.208972	0.265318	0.22957	0.25049	0.265844	0.235065	0.296659	0.195771	0.329035	0.362392	0.337008	0.319651	0.374613	0.358593	0.246278	0.273957	0.313706	0.26674	0.32255	0.266728	DG [32:2]	0.272563	0.258469	0.312929		0.0499304	0.0412606	0.0439135		0.0157894	0.0145878	0.0132404
DG [32:1]	0.350295	0.257595	0.220502	0.218108	0.274798	0.260351	0.323347	0.30343	0.236842	0.206575	0.231442	0.144461	0.150364	0.183938	0.166639	0.422121	0.129636	0.214653	0.276011	0.276889	0.265933	0.234976	0.232174	0.187998	0.214063	0.204265	0.18094	0.210287	0.211313	DG [32:1]	0.265184	0.205407	0.226804		0.0479743	0.0942472	0.0336883		0.0151708	0.0333214	0.0101574
DG [34:3]	0.240563	0.213564	0.195565	0.232021	0.20997	0.196208	0.192361	0.19612	0.244252	0.171784	0.420079	0.370336	0.473316	0.449995	0.371538	0.39049	0.253872	0.505587	0.332589	0.273547	0.206178	0.322314	0.353569	0.203177	0.275878	0.287414	0.212569	0.220134	0.305648	DG [34:3]	0.209241	0.404402	0.272092		0.0234805	0.0778326	0.0543456		0.00742517	0.027518	0.0163858
DG [34:2]	0.75628	0.522642	0.523414	0.51901	0.499445	0.438361	0.501455	0.54922	0.486757	0.394345	0.676894	0.524021	0.556951	0.593194	0.529572	0.621482	0.446023	0.645369	0.722604	0.687656	0.619965	0.626232	0.698585	0.563032	0.587275	0.637039	0.467076	0.586013	0.593979	DG [34:2]	0.519093	0.574188	0.617223		0.0948796	0.0750654	0.0714556		0.0300036	0.0265396	0.0215447
DG [34:1]	0.364708	0.260765	0.230825	0.197383	0.402307	0.223742	0.529929	0.355289	0.179512	0.240527	0.272381	0.146977	0.148703	0.187238	0.21897	0.18725	0.145116	0.164979	0.266349	0.309502	0.279517	0.247868	0.218357	0.231384	0.263675	0.215957	0.149027	0.212616	0.247159	DG [34:1]	0.298499	0.183952	0.240128		0.111195	0.0439894	0.0423161		0.0351631	0.0155526	0.0127588
DG [36:4]	0.134444	0.121477	0.145184	0.125593	0.327531	0.11019	0.194704	0.132926	0.168788	0.115305	0.294921	0.223432	0.278675	0.276011	0.282195	0.315788	0.217509	0.340304	0.222582	0.120626	0.0918913	0.217467	0.206915	0.169504	0.199274	0.193504	0.112929	0.151329	0.450049	DG [36:4]	0.157614	0.278604	0.194188		0.0650159	0.0418362	0.0958784		0.0205598	0.0147913	0.0289084
DG [36:3]	0.312641	0.237927	0.234355	0.223913	0.354901	0.207739	0.252291	0.276869	0.251014	0.171851	0.570932	0.398952	0.391274	0.391818	0.375824	0.443714	0.36519	0.514141	0.502331	0.431775	0.369109	0.452125	0.461728	0.357014	0.427823	0.496655	0.315436	0.369342	0.582654	DG [36:3]	0.25235	0.43148	0.433272		0.0522445	0.0738425	0.0775908		0.0165212	0.0261072	0.0233945
DG [36:2]	0.31029	0.170226	0.175044	0.167666	0.231254	0.139106	0.225873	0.235101	0.16892	0.135188	0.268071	0.151576	0.145035	0.158732	0.171085	0.305239	0.175265	0.200127	0.241863	0.25673	0.267791	0.239747	0.24425	0.24287	0.218562	0.265752	0.156603	0.217799	0.285991	DG [36:2]	0.195867	0.196891	0.239814		0.0540584	0.058735	0.0343039		0.0170948	0.020766	0.010343
DG	3.20065	2.25485	2.19816	2.14676	2.74022	1.98183	2.77707	2.59294	2.19735	1.80352	3.31025	2.41155	2.64122	2.75406	2.58483	3.32859	2.18386	3.23473	3.22029	2.96033	2.70582	3.02069	3.10025	2.47606	2.72371	2.8692	2.08243	2.56974	3.18784	DG	2.38933	2.80613	2.81058		0.425925	0.436315	0.34391		0.134689	0.154261	0.103693
TGxTG																														TGxTG
TG [40:1]	0.0423177	0.0636625	0.0246386	0.024154	0.0252036	0.0203154	0.0366127	0.0253245	0.0195279	0.0155752	0.0435947	0.0199887	0.0246384	0.0235499	0.0438486	0.0379003	0.0350265	0.0257192	0.0396224	0.0167512	0.0411721	0.0270016	0.0270226	0.0195267	0.0148676	0.0254638	0.0150005	0.0105962	0.0194554	TG [40:1]	0.0297332	0.0317833	0.0233164		0.0143264	0.0094698	0.00995666		0.00453042	0.00334808	0.00300205
TG [40:0]	0.0419498	0.0626232	0.0228704	0.0169967	0.0271164	0.0163351	0.0301956	0.018794	0.0160899	0.0112848	0.0459577	0.0157525	0.0297949	0.0242154	0.0401576	0.0499154	0.0420488	0.023285	0.0433777	0.0154585	0.0325364	0.0244271	0.0225006	0.0159385	0.0139744	0.0193816	0.0126506	0.0142098	0.0193409	TG [40:0]	0.0264256	0.0338909	0.0212542		0.0155049	0.0123062	0.00934886		0.00490309	0.00435089	0.00281879
TG [42:2]	0.070367	0.104342	0.046086	0.0484332	0.043168	0.0389434	0.0576843	0.0425942	0.0355198	0.0308439	0.0500529	0.0284573	0.0410751	0.0294907	0.0423251	0.0339174	0.0364054	0.0314168	0.0505145	0.023121	0.0292768	0.0295043	0.0281866	0.0197773	0.0254366	0.0246144	0.0210932	0.016889	0.0270935	TG [42:2]	0.0517982	0.0366426	0.0268643		0.0216352	0.00741345	0.00882084		0.00684166	0.00262105	0.00265958
TG [42:1]	0.114442	0.177408	0.0688036	0.0723982	0.082288	0.06159	0.128471	0.0608433	0.0671495	0.0436216	0.0732576	0.0202598	0.0475769	0.016907	0.0441486	0.0379674	0.0267783	0.0206855	0.0603589	0.0229462	0.0307127	0.0191363	0.0207294	0	0.0200231	0.0204541	0.0141924	0	0.00836764	TG [42:1]	0.0877016	0.0359476	0.0197201		0.0405705	0.0189897	0.0164983		0.0128295	0.00671389	0.00497443
TG [42:0]	0.0661874	0.106601	0.0347718	0.0212639	0.0435394	0.0216151	0.0349832	0.0185684	0.0247201	0.0150595	0.0587672	0.015718	0.0458092	0.0234677	0.0489843	0.0418354	0.041785	0.0263509	0.0631704	0.0169206	0.0543644	0.02776	0.0250739	0.0162682	0.0178254	0.0195	0.0124885	0.0179452	0.0233751	TG [42:0]	0.038731	0.0378397	0.0267902		0.0282336	0.0145657	0.016504		0.00892824	0.00514977	0.00497613
TG [44:3]	0.0560473	0.086141	0.0450797	0.048366	0.0422253	0.0402765	0.0465816	0.0411084	0.0379677	0.0318733	0.0581303	0.0497013	0.0552717	0.0482528	0.0613004	0.0488634	0.0557861	0.0482709	0.057105	0.0290054	0.0335232	0.0398841	0.0424567	0.0301166	0.0401728	0.0305859	0.0325965	0.0247578	0.0401966	TG [44:3]	0.0475667	0.0531971	0.0364001		0.0150167	0.00508108	0.00890179		0.00474868	0.00179643	0.00268399
TG [44:2]	0.321479	0.413182	0.255711	0.300313	0.256954	0.272667	0.342339	0.265426	0.244992	0.207668	0.189586	0.157578	0.183477	0.15856	0.17927	0.162633	0.155592	0.131456	0.183237	0.127952	0.129827	0.128677	0.132638	0.0907376	0.126198	0.103481	0.104309	0.0775483	0.116054	TG [44:2]	0.288073	0.164769	0.12006		0.0586418	0.0187652	0.0276139		0.0185442	0.00663448	0.00832591
TG [44:1]	0.420626	0.524978	0.282855	0.331448	0.366146	0.36342	0.500522	0.298487	0.339935	0.262734	0.208649	0.125911	0.190625	0.131528	0.18645	0.150644	0.142256	0.115532	0.216916	0.140047	0.159992	0.134204	0.131324	0.0864104	0.121542	0.10028	0.0981395	0.0809569	0.113715	TG [44:1]	0.369115	0.156449	0.125775		0.0883629	0.0343424	0.0386244		0.0279428	0.0121419	0.0116457
TG [44:0]	0.0530515	0.0733584	0.0289306	0.0215398	0.0409839	0.022207	0.03941	0.0257351	0.0249304	0.0206314	0.0519055	0.0190787	0.0350468	0.0275661	0.0508118	0.0460413	0.0408935	0.0304936	0.0542707	0.0228395	0.0401957	0.0346154	0.0338365	0.0208725	0.0177214	0.0199396	0.0140156	0.0185453	0.0220487	TG [44:0]	0.0350778	0.0377297	0.0271728		0.0170873	0.0117224	0.0121557		0.00540348	0.0041445	0.00366508
TG [46:4]	0.0306119	0.0509781	0.0307723	0.0334475	0.0288724	0.0286337	0.0260332	0.0264488	0.0301657	0.0252877	0.0393944	0.0459064	0.0556116	0.0439185	0.0710844	0.047094	0.0442989	0.0456789	0.0372042	0.0202037	0.0180639	0.0321876	0.0340546	0.0272095	0.0340366	0.0244361	0.0261023	0.020166	0.0384927	TG [46:4]	0.0311251	0.0491234	0.0283779		0.00740869	0.00996949	0.00722278		0.00234283	0.00352475	0.00217775
TG [46:3]	0.318456	0.45279	0.280303	0.331932	0.277777	0.298787	0.310267	0.270711	0.277408	0.245325	0.294959	0.326335	0.347338	0.314158	0.372069	0.304664	0.26535	0.253578	0.268	0.193794	0.187722	0.225691	0.243238	0.181045	0.251667	0.191313	0.185121	0.136385	0.222831	TG [46:3]	0.306376	0.309806	0.207892		0.0573923	0.0395732	0.0381465		0.018149	0.0139913	0.0115016
TG [46:2]	0.916793	1.2158	0.731244	0.892358	0.801308	0.881857	1.02955	0.752885	0.817506	0.677453	0.59788	0.556121	0.647141	0.556213	0.633246	0.561057	0.478337	0.445381	0.591125	0.461257	0.454049	0.441002	0.480699	0.345563	0.463156	0.37656	0.362392	0.281676	0.407475	TG [46:2]	0.871675	0.559422	0.424087		0.158239	0.0699262	0.0824537		0.0500395	0.0247226	0.0248607
TG [46:1]	0.654246	0.89717	0.411983	0.464113	0.612764	0.564169	0.756442	0.425412	0.565632	0.408829	0.3244	0.169731	0.330453	0.189746	0.306481	0.21835	0.211059	0.179454	0.372236	0.218613	0.231038	0.199688	0.198796	0.125286	0.179842	0.148875	0.136051	0.131778	0.179254	TG [46:1]	0.576076	0.241209	0.19286		0.161064	0.0677689	0.0694206		0.0509328	0.0239599	0.0209311
TG [46:0]	0.0304229	0.0283635	0.0171611	0.0181555	0.0384151	0.0217336	0.0422105	0.0267682	0.0262143	0.0203739	0.0425745	0.019731	0.0192005	0.0310447	0.055585	0.0824107	0.0436918	0.0284764	0.0369238	0.027398	0.0460354	0.0363053	0.041891	0.0244047	0.0152561	0.0180589	0.0110648	0.0188637	0.0222593	TG [46:0]	0.0269819	0.0403393	0.0271328		0.00831714	0.0211029	0.01156		0.00263011	0.00746102	0.00348546
TG [48:4]	0.174209	0.258368	0.160142	0.18831	0.16182	0.158313	0.152014	0.151439	0.183655	0.162306	0.203793	0.239294	0.279889	0.251151	0.334525	0.236724	0.200972	0.216044	0.194855	0.116607	0.116386	0.156783	0.171119	0.153649	0.191807	0.146711	0.139697	0.104502	0.188778	TG [48:4]	0.175058	0.245299	0.152809		0.0318336	0.0444732	0.0318027		0.0100667	0.0157236	0.00958887
TG [48:3]	0.910909	1.27583	0.799011	1.02366	0.827044	0.957208	0.946011	0.858167	0.875038	0.76734	0.69508	0.754632	0.778388	0.69061	0.901046	0.686075	0.582021	0.584834	0.719036	0.59013	0.552355	0.560527	0.595318	0.47297	0.638934	0.52889	0.489388	0.366672	0.579454	TG [48:3]	0.924022	0.709086	0.55397		0.145972	0.104456	0.0919888		0.0461605	0.0369306	0.0277357
TG [48:2]	1.50495	2.07379	1.13489	1.49565	1.41925	1.66448	1.81437	1.32789	1.50123	1.16602	0.801083	0.665141	0.879135	0.650274	0.945315	0.671336	0.613983	0.578228	0.908516	0.715862	0.694767	0.594916	0.607501	0.43709	0.608488	0.512188	0.465579	0.394578	0.571426	TG [48:2]	1.51025	0.725562	0.591901		0.285795	0.133093	0.145724		0.0903763	0.0470555	0.0439373
TG [48:1]	0.87654	1.28747	0.537022	0.606591	0.848004	0.813116	1.01261	0.547767	0.797269	0.563366	0.425907	0.213337	0.43273	0.238093	0.405958	0.261188	0.24879	0.224918	0.535852	0.275854	0.293031	0.236984	0.225463	0.152905	0.215524	0.184009	0.15834	0.169212	0.239297	TG [48:1]	0.788975	0.306365	0.244225		0.239476	0.096719	0.107075		0.0757289	0.0341953	0.0322842
TG [50:5]	0.0949004	0.123737	0.103975	0.104669	0.0999973	0.0717288	0.0795496	0.0956918	0.100986	0.0969011	0.0826547	0.0952413	0.112252	0.107497	0.259512	0.102057	0.0867358	0.0936492	0.0813104	0.0459712	0.0434753	0.066181	0.0658494	0.0625814	0.084773	0.0596284	0.058541	0.0459626	0.0899602	TG [50:5]	0.0972135	0.11745	0.0640212		0.0141265	0.0582585	0.0159243		0.00446719	0.0205975	0.00480137
TG [50:4]	0.54673	0.790081	0.507856	0.640984	0.552342	0.519543	0.504368	0.512665	0.609015	0.557172	0.577451	0.666038	0.677352	0.644064	0.97932	0.621867	0.496033	0.534966	0.543381	0.401158	0.374195	0.420541	0.450149	0.389894	0.53624	0.422333	0.374892	0.282368	0.493305	TG [50:4]	0.574076	0.649636	0.426223		0.0880977	0.147593	0.0767682		0.0278589	0.0521819	0.0231465
TG [50:3]	1.52516	2.04102	1.3272	1.74623	1.37771	1.54992	1.55784	1.43389	1.54981	1.36261	1.15404	1.25462	1.20303	1.15327	1.52476	1.11028	0.957789	0.975987	1.16508	1.10127	1.00317	0.889545	0.923765	0.786598	1.03425	0.883379	0.779132	0.603555	0.954195	TG [50:3]	1.54714	1.16672	0.920358		0.212948	0.177602	0.159412		0.06734	0.0627917	0.0480646
TG [50:2]	1.72051	2.28627	1.26581	1.65516	1.60777	1.69514	1.90022	1.4257	1.72156	1.35319	1.00986	0.882037	1.00995	0.857663	1.23357	0.839684	0.768794	0.770117	1.15016	0.975722	0.937149	0.735522	0.761567	0.619581	0.799707	0.71617	0.610722	0.528812	0.775958	TG [50:2]	1.66313	0.92146	0.782824		0.291674	0.156563	0.180059		0.0922354	0.0553533	0.0542899
TG [50:1]	0.608726	0.85894	0.360863	0.446807	0.641663	0.487931	0.715519	0.414871	0.635513	0.442251	0.305306	0.138835	0.236219	0.160805	0.31208	0.213324	0.17412	0.159455	0.358375	0.197697	0.243719	0.196101	0.165799	0.117376	0.138983	0.254272	0.104334	0.125356	0.160721	TG [50:1]	0.561308	0.212518	0.187521		0.156656	0.0670586	0.0749888		0.0495388	0.0237088	0.02261
TG [52:6]	0.0626812	0.0796455	0.0978708	0.0758113	0.0846668	0.0295224	0.0456515	0.0717073	0.0631433	0.0725154	0.0418594	0.0431484	0.0492468	0.046557	0.187951	0.0452647	0.0392835	0.0407463	0.0305426	0.010182	0.00660609	0.0262769	0.0243615	0.0276553	0.0354933	0.0223347	0.0207401	0.0189972	0.0393204	TG [52:6]	0.0683216	0.0617571	0.0238646		0.0195267	0.0510924	0.00979796		0.0061749	0.0180639	0.0029542
TG [52:5]	0.359285	0.544166	0.427962	0.487794	0.525608	0.33604	0.358793	0.356135	0.483293	0.450696	0.408442	0.45427	0.505217	0.51212	0.939863	0.47597	0.3736	0.414382	0.336181	0.172253	0.16258	0.274039	0.28198	0.308323	0.383035	0.273675	0.236765	0.203101	0.391038	TG [52:5]	0.432977	0.510483	0.274815		0.0767785	0.180132	0.0773741		0.0242795	0.0636864	0.0233292
TG [52:4]	0.941469	1.29486	0.847104	1.12249	1.25161	0.904527	0.950673	0.861309	1.11119	0.996162	1.173	1.35462	1.25434	1.33454	1.78586	1.21897	1.01601	1.10657	1.12235	0.91099	0.853641	0.903547	0.963515	0.933256	1.20476	0.970849	0.827453	0.67576	1.16784	TG [52:4]	1.02814	1.28049	0.957633		0.158919	0.233004	0.156688		0.0502546	0.0823794	0.0472431
TG [52:3]	1.41686	1.76323	1.14665	1.52416	1.43035	1.24615	1.34825	1.27382	1.37147	1.22532	1.24459	1.34948	1.09719	1.16176	1.611	1.09114	1.01389	1.0363	1.31046	1.35037	1.29525	1.00084	1.05894	1.01602	1.26238	1.12697	0.96336	0.779103	1.1687	TG [52:3]	1.37463	1.20067	1.12113		0.176352	0.199488	0.176699		0.0557673	0.0705295	0.0532766
TG [52:2]	0.854726	1.04296	0.596589	0.85265	0.930105	0.727224	0.953935	0.762479	0.917812	0.710128	0.483386	0.34189	0.352623	0.343141	0.567542	0.383254	0.344262	0.336018	0.518393	0.461457	0.542802	0.390839	0.369353	0.296262	0.347536	0.401405	0.271566	0.250827	0.368972	TG [52:2]	0.834861	0.394014	0.383583		0.134704	0.0854166	0.0945892		0.042597	0.0301993	0.0285197
TG [52:1]	0.261346	0.381666	0.157977	0.313521	0.438451	0.284494	0.468205	0.279435	0.461143	0.29548	0.0906121	0.048893	0.0459039	0.0572297	0.099612	0.144179	0.0671449	0.0556204	0.0870397	0.0744465	0.383922	0.0662578	0.0567961	0.0535487	0.0517773	0.0761992	0.0464373	0.0439937	0.0579387	TG [52:1]	0.334172	0.0761493	0.0907597		0.100527	0.0336066	0.0981443		0.0317896	0.0118817	0.0295916
TG [54:7]	0.0305063	0.0465175	0.0458828	0.0313845	0.128936	0.0190344	0.0527921	0.0320552	0.033152	0.0328034	0.0268969	0.0185253	0.0264786	0.0290854	0.0888149	0.0306654	0.0274507	0.0315545	0.0207786	0.00862702	0.021441	0.0207719	0.0206911	0.013325	0.0229883	0.0150425	0.00906751	0.0132449	0.0832761	TG [54:7]	0.0453065	0.034934	0.0226594		0.0309741	0.0221306	0.0207422		0.00979487	0.00782434	0.006254
TG [54:6]	0.157674	0.225705	0.181463	0.198949	0.623509	0.173207	0.254708	0.170576	0.222804	0.187131	0.223456	0.222715	0.245165	0.31378	0.432074	0.265423	0.247089	0.294266	0.184911	0.10707	0.177104	0.221099	0.181729	0.182748	0.184611	0.141852	0.0915852	0.10787	0.365194	TG [54:6]	0.239573	0.280496	0.176888		0.138146	0.0691344	0.0746579		0.0436856	0.0244427	0.0225102
TG [54:5]	0.344572	0.402098	0.30213	0.373907	0.747859	0.388741	0.421671	0.304709	0.452085	0.35315	0.590152	0.613973	0.585449	0.694827	0.742119	0.584927	0.562786	0.605492	0.570793	0.358646	0.414001	0.478502	0.468968	0.48775	0.555789	0.474005	0.35496	0.32096	0.689003	TG [54:5]	0.409092	0.622466	0.470307		0.128279	0.0624483	0.108105		0.0405654	0.0220788	0.032595
TG [54:4]	0.416755	0.398782	0.299782	0.354967	0.537173	0.329827	0.388764	0.350044	0.360491	0.298969	0.56332	0.622309	0.437664	0.492558	0.618303	0.443913	0.492874	0.4965	0.638315	0.631057	0.691249	0.507163	0.537252	0.474796	0.614021	0.575174	0.479462	0.373455	0.592769	TG [54:4]	0.373555	0.52093	0.555883		0.0695154	0.0723185	0.0918144		0.0219827	0.0255684	0.0276831
TG [54:3]	0.441817	0.448061	0.322312	0.425482	0.498459	0.340398	0.418835	0.394107	0.40443	0.33625	0.428204	0.340945	0.286781	0.351772	0.498198	0.3199	0.381995	0.37387	0.413793	0.3823	0.50775	0.376388	0.399635	0.285518	0.305319	0.328809	0.245039	0.205166	0.355871	TG [54:3]	0.403015	0.372708	0.345962		0.0561469	0.066046	0.0846227		0.0177552	0.0233508	0.0255147
TG [54:2]	0.312866	0.437947	0.226105	0.381067	0.418102	0.26619	0.392393	0.306671	0.430881	0.323986	0.124094	0.105124	0.0916253	0.10464	0.112799	0.111098	0.0991447	0.095477	0.11696	0.124668	0.137373	0.0983462	0.0980778	0.0977785	0.099725	0.107831	0.0802023	0.077173	0.106796	TG [54:2]	0.349621	0.1055	0.104085		0.0730161	0.0104513	0.0177239		0.0230897	0.00369508	0.00534395
TG [54:1]	0.114247	0.184026	0.0675859	0.132054	0.222737	0.107642	0.252219	0.128188	0.220187	0.145327	0.0302052	0.0199912	0.0168902	0.0253604	0.0281233	0.137738	0.0244022	0.0166529	0.0267738	0.0319986	0.0547976	0.0233036	0.0205246	0.0236262	0.0275574	0.0257367	0.0238588	0.0207081	0.021908	TG [54:1]	0.157421	0.0374204	0.0273449		0.0595882	0.0408368	0.00969899		0.0188435	0.014438	0.00292435
TG [56:4]	0.0224751	0.035193	0.017793	0.0268641	0.0345046	0.0225175	0.0272784	0.0186007	0.0323322	0.0240828	0.0298038	0.03112	0.0322812	0.0337469	0.0297826	0.0266571	0.0266001	0.0325142	0.0270348	0.0160603	0.0225924	0.0232995	0.0252854	0.0251259	0.0271518	0.024086	0.0179859	0.0178332	0.023035	TG [56:4]	0.0261641	0.0303132	0.0226809		0.00623058	0.00264178	0.00378909		0.00197028	0.000934012	0.00114245
TG [56:3]	0.0659907	0.0920077	0.049095	0.0723778	0.0757707	0.0532909	0.0695688	0.0558692	0.0783961	0.059703	0.0613535	0.0651875	0.0501684	0.0528626	0.0484016	0.0471973	0.0497205	0.0492228	0.0611109	0.0550226	0.0596012	0.0497288	0.0534755	0.0461569	0.0556493	0.054764	0.046197	0.0438617	0.0543725	TG [56:3]	0.067207	0.0530143	0.0527218		0.0131401	0.00661374	0.00558714		0.00415527	0.00233831	0.00168459
TG [56:2]	0.0943861	0.131238	0.0611885	0.107914	0.127894	0.0605168	0.111619	0.0910792	0.127124	0.0940077	0.0272167	0.0193696	0.0177599	0.0191022	0.02197	0.0217061	0.0198047	0.0157212	0.0239958	0.0281847	0.0338097	0.0237947	0.0204421	0.0209349	0.0216357	0.0245897	0.0163282	0.017013	0.0228361	TG [56:2]	0.100697	0.0203313	0.0230513		0.0255922	0.00343433	0.0049082		0.00809297	0.00121422	0.00147988
TG [56:1]	0.0294676	0.0440689	0.022168	0.0266599	0.0758326	0.0305001	0.135791	0.0422451	0.0515096	0.0430209	0.0148668	0.00430068	0.00408116	0.0171537	0.0124508	0.0157941	0.009734	0.00360468	0.00730987	0.0163977	0.0256451	0.0134158	0.00720423	0.009403	0.0144705	0.00498359	0	0.00854276	0.00896631	TG [56:1]	0.0501264	0.0102482	0.0105763		0.0338212	0.00563702	0.00676363		0.0106952	0.00199299	0.00203931
TG	17.0268	22.8051	13.3476	17.041	18.3739	15.8898	18.7149	14.5662	17.3233	14.1365	12.8957	12.1353	12.7609	11.9623	16.8567	11.9296	10.5443	10.5485	13.2274	10.4963	11.1369	9.7548	10.0172	8.49803	10.8043	9.47883	7.95685	6.64894	10.8309	TG	16.9225	12.4542	9.8955		2.73394	1.98456	1.76533		0.864549	0.701647	0.532268
CholExEE																														CholExEE
EE [16:0]	0.217836	0.0821498	0.140888	0.159279	0.163925	0.19003	0.140518	0.110436	0.118471	0.139613	0.208646	0.217613	0.161792	0.220023	0.237203	0.314556	0.309357	0.31434	0.25289	0.13068	0.350214	0.16643	0.191868	0.245823	0.159131	0.088881	0.11371	0.207865	0.217938	EE [16:0]	0.146315	0.247941	0.193221		0.0391468	0.0578156	0.074028		0.0123793	0.0204409	0.0223203
EE	0.217836	0.0821498	0.140888	0.159279	0.163925	0.19003	0.140518	0.110436	0.118471	0.139613	0.208646	0.217613	0.161792	0.220023	0.237203	0.314556	0.309357	0.31434	0.25289	0.13068	0.350214	0.16643	0.191868	0.245823	0.159131	0.088881	0.11371	0.207865	0.217938	EE	0.146315	0.247941	0.193221		0.0391468	0.0578156	0.074028		0.0123793	0.0204409	0.0223203
Class																														Class
PC	27.805	28.094	26.0776	26.6923	25.938	26.3849	25.6284	26.9086	26.3891	26.3601	29.2386	32.1432	31.0487	29.4893	29.2805	32.3668	29.8659	31.4701	32.498	33.826	35.1936	33.623	35.8892	34.0282	32.9537	37.316	33.9026	37.575	32.353	PC	26.6278	30.6129	34.4689		0.787635	1.29983	1.80548		0.249072	0.459559	0.544372
LPC	0.0145249	0	0.010229	0	0.0138184	0.00408634	0.0147546	0	0.00248381	0.00230347	0.0253478	0.00647117	0.0177468	0.0133457	0.0348617	0.0255445	0.0437381	0.00506334	0	0.00845285	0.0237474	0.0201237	0.00772621	0.0203584	0.0104563	0.044511	0.00234818	0.0347161	0.0313904	LPC	0.00622005	0.0215149	0.01853		0.00637299	0.0135269	0.0142273		0.00201532	0.00478248	0.00428969
LPE	0.0867745	0.0938894	0.120787	0.0871166	0.100852	0.0975348	0.0928386	0.0682544	0.0949087	0.100393	0.204285	0.115535	0.192571	0.182894	0.254688	0.138421	0.245477	0.13054	0.094877	0.0884508	0.128313	0.105293	0.0977469	0.109391	0.111972	0.139921	0.108172	0.146302	0.0991369	LPE	0.0943348	0.183052	0.11178		0.0132553	0.0519313	0.0187205		0.00419169	0.0183605	0.00564445
PE	48.366	49.2467	50.5113	50.0253	52.1098	51.3301	51.1175	49.2787	50.5905	50.0645	50.2973	49.015	49.8408	49.7194	51.3838	48.5543	51.2754	49.7531	46.0425	45.7552	44.2581	45.1129	44.5008	45.3018	44.7589	42.6321	44.8146	42.8645	45.9658	PE	50.264	49.9799	44.7279		1.1128	0.989372	1.1375		0.351897	0.349796	0.342969
LPI	0.0828929	0.0804299	0.09057	0.0768718	0.0567198	0.0576686	0.0564162	0.0754058	0.069668	0.0780758	0.112554	0.0621959	0.0713404	0.0805612	0.0633381	0.0696069	0.0932356	0.0753484	0.110955	0.116949	0.140217	0.0869977	0.0858252	0.0884311	0.108531	0.109522	0.117518	0.12119	0.0946779	LPI	0.0724719	0.0785225	0.107347		0.0119803	0.0169749	0.0169778		0.00378851	0.00600152	0.005119
PI	6.69809	6.50905	6.549	6.57985	6.89416	6.56764	6.79442	6.72505	6.72082	6.54984	7.06914	6.9306	7.22724	7.26604	6.76594	6.618	7.11593	7.05726	6.82619	6.68667	6.16612	6.4529	6.0811	6.54813	6.60294	6.41152	6.66364	6.43435	6.71759	PI	6.65879	7.00627	6.50829		0.126694	0.223325	0.229965		0.040064	0.0789573	0.069337
PS	5.99413	5.81288	5.90678	6.14637	5.64087	5.96845	5.84277	6.23102	5.87267	6.272	5.56858	5.09641	4.98282	5.57865	5.23137	5.13251	4.89824	5.20203	5.38558	5.11875	4.64472	5.40534	4.97463	4.75361	6.07382	4.69062	5.34515	4.35576	5.55834	PS	5.9688	5.21133	5.11876		0.198237	0.248625	0.495403		0.0626881	0.0879021	0.14937
PG	0.357948	0.338706	0.38033	0.358922	0.449463	0.506777	0.412301	0.447417	0.423164	0.421594	0.297783	0.295591	0.331306	0.317353	0.313747	0.363508	0.388015	0.349601	0.548348	0.465923	0.488126	0.627298	0.504107	0.487804	0.508451	0.4884	0.537649	0.49055	0.5046	PG	0.409662	0.332113	0.51375		0.0515498	0.0326992	0.0443443		0.0163015	0.0115609	0.0133703
PA	0.117296	0.204277	0.112455	0.140037	0.113766	0.136815	0.156629	0.125715	0.146171	0.212352	0.180032	0.119185	0.0978509	0.154643	0.115473	0.13014	0.136704	0.182759	0.133776	0.101943	0.19313	0.139371	0.0989513	0.107455	0.227736	0.0777679	0.120663	0.0652653	0.116824	PA	0.146551	0.139598	0.125717		0.0356345	0.030621	0.0478299		0.0112686	0.0108261	0.0144213
CL	1.3633	1.3906	1.29443	1.31559	1.15554	1.17492	1.40449	1.26579	1.33468	1.3876	1.45533	1.24422	1.25322	1.32953	1.22942	1.31702	1.43793	1.29893	1.05953	1.03911	1.07598	1.03214	0.944276	0.934207	1.05408	0.996314	1.12128	1.08899	1.09003	CL	1.3087	1.3207	1.03963		0.0876941	0.0854975	0.0597575		0.0277313	0.0302279	0.0180176
CerPE	7.58736	7.15698	7.87346	7.44112	6.59273	6.65996	7.05711	7.35788	6.99902	7.34764	4.88629	4.3721	4.33954	4.89218	4.72474	4.4927	3.77477	3.7678	6.01488	5.56653	5.78766	5.7944	5.54767	6.1126	6.02803	5.39569	5.72579	5.26277	5.94959	CerPE	7.20733	4.40627	5.74415		0.398747	0.445209	0.275664		0.126095	0.157405	0.0831159
Cer	0.953229	0.666445	0.750433	0.844884	0.640881	0.810714	0.69383	0.921062	0.771748	0.678431	0.311837	0.309395	0.337029	0.658676	0.326128	0.482135	0.33112	0.316323	0.935161	0.844007	1.0986	1.06248	0.947667	1.19109	0.873376	1.20692	1.1195	1.23796	0.994613	Cer	0.773166	0.384081	1.04649		0.108282	0.124661	0.136904		0.0342419	0.0440744	0.0412781
HexCer	0.573438	0.406084	0.322593	0.291658	0.293332	0.300429	0.728503	0.595163	0.584977	0.525189	0.352895	0.290067	0.259853	0.31739	0.276001	0.309324	0.393505	0.391215	0.350237	0.382006	0.801765	0.537776	0.320327	0.316932	0.687972	0.490749	0.42108	0.3226	0.524392	HexCer	0.462137	0.323781	0.468712		0.158613	0.0507272	0.160494		0.0501578	0.0179348	0.0483906
DG	3.20065	2.25485	2.19816	2.14676	2.74022	1.98183	2.77707	2.59294	2.19735	1.80352	3.31025	2.41155	2.64122	2.75406	2.58483	3.32859	2.18386	3.23473	3.22029	2.96033	2.70582	3.02069	3.10025	2.47606	2.72371	2.8692	2.08243	2.56974	3.18784	DG	2.38933	2.80613	2.81058		0.425925	0.436315	0.34391		0.134689	0.154261	0.103693
TG	17.0268	22.8051	13.3476	17.041	18.3739	15.8898	18.7149	14.5662	17.3233	14.1365	12.8957	12.1353	12.7609	11.9623	16.8567	11.9296	10.5443	10.5485	13.2274	10.4963	11.1369	9.7548	10.0172	8.49803	10.8043	9.47883	7.95685	6.64894	10.8309	TG	16.9225	12.4542	9.8955		2.73394	1.98456	1.76533		0.864549	0.701647	0.532268
EE	0.217836	0.0821498	0.140888	0.159279	0.163925	0.19003	0.140518	0.110436	0.118471	0.139613	0.208646	0.217613	0.161792	0.220023	0.237203	0.314556	0.309357	0.31434	0.25289	0.13068	0.350214	0.16643	0.191868	0.245823	0.159131	0.088881	0.11371	0.207865	0.217938	EE	0.146315	0.247941	0.193221		0.0391468	0.0578156	0.074028		0.0123793	0.0204409	0.0223203
Sum PL	100	100	100	100	100	100	100	100	100	100	100	100	100	100	100	100	100	100	100	100	100	100	100	100	100	100	100	100	100	Sum PL	100	100	100		1.64093e-14	2.14848e-14	1.34816e-14		5.18907e-15	7.59602e-15	4.06486e-15

### Sheet: mol% indiv av sd sem tt
NAME	RS_01	RS_02	RS_03	RS_04	RS_05	RS_06	RS_07	RS_08	RS_09	RS_10	ACC_01	ACC_02	ACC_03	ACC_04	ACC_05	ACC_06	ACC_07	ACC_08	Lpin_01	Lpin_02	Lpin_03	Lpin_04	Lpin_05	Lpin_06	Lpin_07	Lpin_08	Lpin_09	Lpin_10	Lpin_11		RS	ACC	Lpin
	1	1	1	1	1	1	1	1	1	1	2	2	2	2	2	2	2	2	3	3	3	3	3	3	3	3	3	3	3		avg (1)	avg (2)	avg (3)		SD (1)	SD (2)	SD (3)		SEM (1)	SEM (2)	SEM (3)			RS vs ACC	RS vs Lpin
PCxPC																														PCxPC													PCxPC
PC [26:0]	0.0337791	0.0287274	0.0245632	0.0222637	0.0331796	0.0265086	0.043759	0.0230759	0.0288479	0.0304384	0.0203296	0.0131079	0.0205621	0.0115447	0.0149557	0.0275615	0.0337958	0.0272081	0.0222006	0.0190815	0.0224373	0.0201517	0.0166914	0.012978	0.0173111	0.0163654	0.0222663	0.0228701	0.0209539	PC [26:0]	0.0295143	0.0211332	0.0193916		0.0063598	0.00787443	0.00320246		0.00201115	0.00278403	0.000965579		PC [26:0]	0.0235889	0.000164911
PC [28:2]	0.0127807	0.0127445	0.00718677	0.00580408	0.00959559	0.00667785	0.00966712	0.00824468	0.00643359	0.00528957	0.0709221	0.0580093	0.066685	0.0427719	0.10594	0.0730809	0.214087	0.108122	0.0226137	0.0208299	0.0260525	0.0302691	0.0289394	0.0220743	0.0256904	0.0228427	0.0345589	0.040834	0.0346927	PC [28:2]	0.00844245	0.0924523	0.0281271		0.00270442	0.0539572	0.00640031		0.000855212	0.0190767	0.00192977		PC [28:2]	0.000143459	2.76405e-08
PC [28:1]	0.194072	0.17855	0.160211	0.139016	0.185436	0.155036	0.206446	0.161778	0.154666	0.154727	0.246774	0.230135	0.244958	0.188159	0.266179	0.2924	0.458601	0.33738	0.180034	0.181642	0.19693	0.213173	0.196292	0.187678	0.163777	0.162559	0.229906	0.216209	0.184259	PC [28:1]	0.168994	0.283073	0.192042		0.0211469	0.0834208	0.0212281		0.00668724	0.0294937	0.00640051		PC [28:1]	0.000694222	0.0222314
PC [28:0]	0.128901	0.118827	0.0903247	0.0978821	0.166353	0.134871	0.175451	0.114538	0.142079	0.122545	0.160625	0.128633	0.173179	0.153129	0.164778	0.226161	0.22155	0.197027	0.104363	0.101368	0.106502	0.107595	0.104242	0.0995152	0.105281	0.106348	0.114229	0.11761	0.111012	PC [28:0]	0.129177	0.178135	0.107097		0.0270321	0.0340872	0.0053583		0.00854829	0.0120516	0.00161559		PC [28:0]	0.00362964	0.0155044
PC [30:2]	0.224701	0.219729	0.210151	0.168584	0.196198	0.200383	0.200838	0.206758	0.175856	0.172555	0.625959	0.650822	0.632928	0.546294	0.761384	0.662197	0.954829	0.762676	0.363013	0.353056	0.388643	0.471875	0.454806	0.430503	0.382494	0.362628	0.519967	0.524308	0.437536	PC [30:2]	0.197575	0.699636	0.426257		0.0195155	0.125406	0.061785		0.00617134	0.0443378	0.0186289		PC [30:2]	1.05217e-09	8.41614e-10
PC [30:1]	1.46013	1.47636	1.30471	1.3037	1.5522	1.55124	1.70213	1.47318	1.49058	1.41511	1.80457	1.84025	1.90388	1.70298	1.79814	2.02577	2.09741	2.05551	1.58097	1.73326	1.67081	1.75038	1.80023	1.61974	1.5749	1.68215	1.70363	1.76875	1.6151	PC [30:1]	1.47293	1.90356	1.68181		0.11819	0.141802	0.0770887		0.037375	0.0501345	0.0232431		PC [30:1]	2.8193e-06	0.000113049
PC [30:0]	0.208128	0.205688	0.134019	0.160833	0.313791	0.268635	0.297014	0.211251	0.276306	0.241265	0.204622	0.177133	0.199154	0.205516	0.216597	0.236473	0.203324	0.226683	0.203893	0.161295	0.204975	0.174812	0.159257	0.172947	0.167207	0.189426	0.165324	0.208654	0.211084	PC [30:0]	0.231693	0.208688	0.183534		0.0583707	0.0181281	0.0204185		0.0184584	0.00640924	0.00615642		PC [30:0]	0.301159	0.0185792
PC [32:3]	0.0811439	0.09351	0.0824955	0.0785029	0.0891021	0.0890048	0.0744099	0.0844585	0.0858992	0.0871009	0.400157	0.433148	0.499854	0.406392	0.548735	0.490596	0.69425	0.568455	0.156714	0.110891	0.105169	0.178119	0.196712	0.165131	0.168694	0.142091	0.193337	0.197338	0.214972	PC [32:3]	0.0845628	0.505198	0.166288		0.00562133	0.0984645	0.0355248		0.00177762	0.0348125	0.0107111		PC [32:3]	3.33477e-10	8.08017e-07
PC [32:2]	3.43719	3.39813	3.66689	3.55087	3.19298	3.69003	3.33358	3.69029	3.2485	3.37586	4.99728	5.68323	5.31003	4.93633	4.95404	5.16623	4.97791	5.19564	4.82361	5.31089	4.96495	5.24916	5.39037	5.24889	4.89005	4.97147	5.05048	5.24182	4.50243	PC [32:2]	3.45843	5.15259	5.05856		0.182704	0.253329	0.262525		0.0577761	0.0895654	0.0791544		PC [32:2]	1.81468e-11	1.67093e-12
PC [32:1]	5.09515	4.96077	4.55446	4.73784	5.09923	5.47648	5.29004	5.1368	5.03456	4.95102	3.51431	3.75118	3.40833	3.31589	3.22252	3.5036	3.44351	3.69313	5.03241	5.51055	5.37103	5.06546	5.10334	4.99776	4.77566	5.40642	4.84032	5.63733	4.62275	PC [32:1]	5.03363	3.48156	5.12391		0.260304	0.177431	0.321708		0.0823153	0.0627312	0.0969987		PC [32:1]	1.45974e-10	0.491044
PC [32:0]	0.106821	0.101034	0.0704839	0.0810283	0.177501	0.143594	0.145577	0.124504	0.147154	0.130406	0.105514	0.0863906	0.0823128	0.0841578	0.112795	0.0887469	0.0562656	0.0751383	0.0945042	0.0642713	0.265425	0.0755958	0.0519879	0.0708353	0.0743508	0.0767192	0.065613	0.0962926	0.08366	PC [32:0]	0.12281	0.0864151	0.0926595		0.0330121	0.01742	0.0587314		0.0104393	0.00615889	0.0177082		PC [32:0]	0.0125885	0.169221
PC [34:3]	1.12191	1.49583	1.31306	1.42101	1.32834	1.40248	1.22271	1.19345	1.49564	1.35795	4.59554	5.34486	5.32555	4.88689	4.60685	4.95472	4.4596	4.86127	2.38348	1.87824	1.40739	2.43904	2.78967	2.17676	2.40187	2.13239	2.11898	2.0917	2.3907	PC [34:3]	1.33524	4.87941	2.20093		0.125931	0.327949	0.356482		0.0398228	0.115948	0.107483		PC [34:3]	7.63734e-16	6.81403e-07
PC [34:2]	7.42468	7.50276	7.37119	7.35323	6.26639	6.49194	6.09753	7.04514	6.64164	6.90609	6.35885	7.07067	6.82904	6.74957	6.35486	7.48709	6.41438	7.06815	8.76345	9.33752	8.66952	9.08878	9.76204	9.48969	8.88901	10.5495	9.2518	10.268	8.61287	PC [34:2]	6.91006	6.79158	9.33475		0.5126	0.407351	0.641049		0.162098	0.14402	0.193284		PC [34:2]	0.602	1.18158e-08
PC [34:1]	3.69613	3.5732	2.94656	3.24056	3.5173	3.20268	3.41884	3.42866	3.46668	3.39656	1.44608	1.43747	1.2387	1.28376	1.41902	1.52241	1.17038	1.38995	3.02663	3.42107	5.91607	2.93383	3.1208	3.0972	3.02741	3.98177	3.30297	4.06863	3.08883	PC [34:1]	3.38872	1.36347	3.54411		0.212335	0.119854	0.875189		0.0671463	0.0423748	0.263879		PC [34:1]	5.65578e-14	0.591511
PC [36:4]	0.397534	0.578583	0.482674	0.538491	0.534679	0.528268	0.399922	0.403247	0.603939	0.50157	1.55049	1.74857	2.07608	1.88988	1.74287	2.06874	1.66345	1.87023	0.826022	0.444198	0.366608	0.833641	0.978657	0.823828	0.88528	0.723902	0.64741	0.675487	0.9169	PC [36:4]	0.496891	1.82629	0.738357		0.0749399	0.186216	0.192986		0.0236981	0.0658373	0.0581876		PC [36:4]	5.62372e-13	0.00150626
PC [36:3]	1.30651	1.50484	1.25698	1.31673	1.18872	1.22965	1.06121	1.22684	1.27903	1.20007	2.45401	2.75663	2.43345	2.43961	2.33789	2.7894	2.29942	2.44059	2.59289	2.16858	1.88715	2.48369	2.95766	2.51554	2.71897	2.66076	2.37506	2.43551	2.69847	PC [36:3]	1.25706	2.49387	2.49948		0.113443	0.181086	0.289303		0.0358737	0.0640235	0.0872281		PC [36:3]	5.98845e-12	9.91368e-11
PC [36:2]	2.71482	2.47309	2.27851	2.34654	1.90379	1.6557	1.79148	2.22479	1.92641	2.15135	0.664125	0.712406	0.587354	0.626645	0.627302	0.736056	0.503177	0.574571	2.21844	2.87577	2.72344	2.4149	2.66981	2.79614	2.57058	3.9152	3.13516	3.77719	2.46954	PC [36:2]	2.14665	0.628955	2.86965		0.327875	0.0757704	0.541704		0.103683	0.0267889	0.16333		PC [36:2]	8.51403e-10	0.0016976
PC [36:1]	0.160628	0.171586	0.123148	0.129427	0.183249	0.131756	0.157836	0.151572	0.18492	0.160156	0.018483	0.0205932	0.0166158	0.0197894	0.0256249	0.0155484	0	0.0183319	0.102732	0.133451	0.900471	0.0925201	0.107703	0.101014	0.115205	0.213376	0.131602	0.186452	0.137201	PC [36:1]	0.155428	0.0168733	0.201975		0.0217393	0.00746593	0.234638		0.00687459	0.0026396	0.0707461		PC [36:1]	1.01281e-11	0.540414
PC	27.805	28.094	26.0776	26.6923	25.938	26.3849	25.6284	26.9086	26.3891	26.3601	29.2386	32.1432	31.0487	29.4893	29.2805	32.3668	29.8659	31.4701	32.498	33.826	35.1936	33.623	35.8892	34.0282	32.9537	37.316	33.9026	37.575	32.353	PC	26.6278	30.6129	34.4689		0.787635	1.29983	1.80548		0.249072	0.459559	0.544372		PC	5.08256e-07	1.04403e-10
PCxLPC																														PCxLPC													PCxLPC
LPC [16:1]	0	0	0.00367557	0	0	0	0	0	0	0	0.0105338	0.00281038	0.00820623	0.00501688	0.0157726	0.00449734	0.0213081	0	0	0	0.00973284	0.00577035	0.00422192	0.00986243	0.00498819	0.0172989	0	0.0118196	0.00343104	LPC [16:1]	0.000367557	0.00851816	0.00610229		0.00116232	0.00711069	0.00555974		0.000367557	0.00251401	0.00167632		LPC [16:1]	0.00243896	0.00480093
LPC [16:0]	0.00952485	0	0.00240894	0	0.0138184	0.00408634	0.0108431	0	0.00248381	0.00230347	0.0126125	0.00366079	0.00954052	0.00832881	0.0158067	0.0161073	0.0185991	0.00506334	0	0.00370477	0.0103395	0.0094115	0	0.00672373	0.00546816	0.010756	0	0.00963916	0.0142607	LPC [16:0]	0.00454689	0.0112149	0.00639123		0.0050164	0.00544504	0.00496953		0.00158633	0.00192511	0.00149837		LPC [16:0]	0.0158029	0.408294
LPC [18:1]	0.00500001	0	0.00414449	0	0	0	0.00391153	0	0	0	0.00220155	0	0	0	0.00328234	0.00493987	0.00383086	0	0	0.00474808	0.00367506	0.0049418	0.00350429	0.00377227	0	0.0164561	0.00234818	0.0132574	0.0136987	LPC [18:1]	0.0013056	0.00178183	0.00603653		0.00211951	0.00204587	0.00570854		0.000670248	0.000723324	0.00172119		LPC [18:1]	0.637086	0.0233534
LPC	0.0145249	0	0.010229	0	0.0138184	0.00408634	0.0147546	0	0.00248381	0.00230347	0.0253478	0.00647117	0.0177468	0.0133457	0.0348617	0.0255445	0.0437381	0.00506334	0	0.00845285	0.0237474	0.0201237	0.00772621	0.0203584	0.0104563	0.044511	0.00234818	0.0347161	0.0313904	LPC	0.00622005	0.0215149	0.01853		0.00637299	0.0135269	0.0142273		0.00201532	0.00478248	0.00428969		LPC	0.005833	0.0211891
PExLPE																														PExLPE													PExLPE
LPE [16:1]	0.011559	0.0142208	0.0211781	0.0129822	0.0161181	0.0144607	0.0183976	0.0106272	0.0168015	0.0133351	0.0346941	0.0195784	0.0331932	0.0238437	0.0473367	0.0205379	0.0481523	0.0197688	0.0113572	0.0133334	0.0181088	0.0130587	0.013877	0.0144228	0.0159462	0.0224753	0.0145381	0.0200016	0.0105759	LPE [16:1]	0.014968	0.0308881	0.015245		0.00321284	0.0119326	0.00363308		0.00101599	0.0042188	0.00109542		LPE [16:1]	0.000896431	0.855779
LPE [16:0]	0.0260132	0.0292145	0.0314773	0.0260715	0.0330879	0.0323398	0.0308801	0.023624	0.0279469	0.0323241	0.085215	0.0479557	0.0733408	0.0700782	0.105864	0.0535281	0.115379	0.0583151	0.0331971	0.0314277	0.048021	0.0422852	0.034671	0.0417988	0.0375411	0.0377109	0.0275011	0.0455077	0.0369742	LPE [16:0]	0.0292979	0.0762095	0.037876		0.00325324	0.0244175	0.00615086		0.00102877	0.0086329	0.00185455		LPE [16:0]	1.6704e-05	0.000894201
LPE [18:2]	0.0042235	0.00827753	0.0119376	0.00591531	0.00652331	0.00540033	0.00512582	0	0.00623285	0.00501882	0.0271334	0.0139388	0.0300464	0.0249214	0.0313007	0.0200729	0.0291554	0.0178871	0.0100734	0.00378754	0	0.00802137	0.00696517	0.00691715	0.00822173	0.0132678	0.0131459	0.0104571	0.00860756	LPE [18:2]	0.00586551	0.024307	0.00813315		0.0030155	0.0063287	0.00385718		0.000953584	0.00223753	0.00116298		LPE [18:2]	4.20864e-07	0.152721
LPE [18:1]	0.0302961	0.0308502	0.0423985	0.0292334	0.0308056	0.0320029	0.0275937	0.0240065	0.0331172	0.0286161	0.0426798	0.0273539	0.0435399	0.0405392	0.0529504	0.0333797	0.0425854	0.029609	0.0318379	0.0327046	0.0431125	0.0300691	0.033527	0.0336376	0.036911	0.0529344	0.0399261	0.0500768	0.035762	LPE [18:1]	0.030892	0.0390797	0.0382272		0.00477459	0.00844605	0.00756511		0.00150986	0.00298613	0.00228097		LPE [18:1]	0.019292	0.0166922
LPE [18:0]	0.0146826	0.0113264	0.0137953	0.0129141	0.0143166	0.0133311	0.0108413	0.0099968	0.0108103	0.0210985	0.0145626	0.00670858	0.0124509	0.0235121	0.0172361	0.0109027	0.0102048	0.00496004	0.00841146	0.00719761	0.0190702	0.0118584	0.00870673	0.0126151	0.0133522	0.0135321	0.0130608	0.0202591	0.00721723	LPE [18:0]	0.0133113	0.0125672	0.0122983		0.00318339	0.00592969	0.00438843		0.00100668	0.00209646	0.00132316		LPE [18:0]	0.737079	0.55565
LPE	0.0867745	0.0938894	0.120787	0.0871166	0.100852	0.0975348	0.0928386	0.0682544	0.0949087	0.100393	0.204285	0.115535	0.192571	0.182894	0.254688	0.138421	0.245477	0.13054	0.094877	0.0884508	0.128313	0.105293	0.0977469	0.109391	0.111972	0.139921	0.108172	0.146302	0.0991369	LPE	0.0943348	0.183052	0.11178		0.0132553	0.0519313	0.0187205		0.00419169	0.0183605	0.00564445		LPE	8.24939e-05	0.0246437
PExPE																														PExPE													PExPE
PE [28:1]	0.0724974	0.0715043	0.0754107	0.0575217	0.102751	0.0988989	0.0989388	0.0730019	0.0747508	0.0693905	0.231749	0.183849	0.259532	0.186916	0.335634	0.280952	0.56363	0.359344	0.0562098	0.0507389	0.0550288	0.066212	0.0524783	0.0623195	0.0556189	0.0397601	0.0696444	0.0636121	0.0668041	PE [28:1]	0.0794666	0.300201	0.0580388		0.0151822	0.123768	0.00874236		0.00480105	0.0437585	0.00263592		PE [28:1]	3.76045e-05	0.000745268
PE [28:0]	0.0710724	0.0665582	0.063773	0.0595952	0.117815	0.119019	0.123667	0.0765225	0.0951144	0.080415	0.205786	0.175827	0.250522	0.191531	0.239594	0.278922	0.291284	0.256708	0.0715191	0.060366	0.0678619	0.0649384	0.0612824	0.0732129	0.0702762	0.0604657	0.0672355	0.0630098	0.0784505	PE [28:0]	0.0873552	0.236272	0.0671471		0.0247186	0.0415103	0.00583952		0.0078167	0.0146761	0.00176068		PE [28:0]	5.77505e-08	0.0162118
PE [30:2]	0.0411575	0.0456376	0.0520684	0.0275328	0.0679546	0.0659328	0.0406716	0.040047	0.0552959	0.0481554	0.313319	0.29975	0.341196	0.270027	0.481739	0.325246	0.621531	0.420019	0.070813	0.0625453	0.0761168	0.0875412	0.0739562	0.0869439	0.0751668	0.0440455	0.100379	0.0850705	0.0882262	PE [30:2]	0.0484454	0.384103	0.0773458		0.0123642	0.118104	0.0151427		0.0039099	0.0417559	0.00456571		PE [30:2]	1.17338e-07	0.000136213
PE [30:1]	1.00145	1.12338	1.14673	1.13819	1.64757	1.6287	1.521	1.16987	1.33648	1.25489	1.67671	1.64147	1.97467	1.74182	2.00122	1.84354	2.19946	1.93795	0.877584	0.904408	0.912581	0.923933	0.866294	0.921776	0.866905	0.730396	0.900469	0.853536	0.899086	PE [30:1]	1.29683	1.8771	0.877906		0.228011	0.188092	0.0543273		0.0721033	0.0665007	0.0163803		PE [30:1]	2.79071e-05	1.05183e-05
PE [30:0]	0.155863	0.157	0.12971	0.140101	0.241764	0.265696	0.251688	0.180587	0.221811	0.181077	0.317499	0.288155	0.338307	0.338079	0.363051	0.405184	0.3701	0.383072	0.205198	0.15416	0.179378	0.17148	0.164372	0.184527	0.2065	0.174166	0.159286	0.143046	0.222407	PE [30:0]	0.19253	0.350431	0.178593		0.0491144	0.0375535	0.0243884		0.0155313	0.0132772	0.00735337		PE [30:0]	1.28375e-06	0.413522
PE [32:2]	2.26032	2.29607	2.50986	2.48152	2.83786	3.06147	2.63049	2.48381	2.47517	2.45751	2.98579	3.18054	3.29374	3.0918	3.32944	2.87515	3.33809	3.14308	1.8797	2.00834	2.0728	1.95236	1.7998	2.05422	1.84701	1.65536	1.92748	1.83936	1.7997	PE [32:2]	2.54941	3.1547	1.89419		0.241332	0.166876	0.124641		0.0763159	0.0589994	0.0375808		PE [32:2]	1.78611e-05	1.91104e-07
PE [32:1]	6.10179	6.75926	7.12899	7.19772	8.59237	8.83715	8.308	7.18068	7.72174	7.64774	7.67303	7.88785	8.4501	7.95046	7.93279	7.33624	8.20472	8.07991	6.00486	6.02263	6.29301	6.24325	5.84514	6.20266	5.59382	4.51306	5.63585	5.21639	5.60616	PE [32:1]	7.54755	7.93939	5.74335		0.85096	0.335629	0.525715		0.269097	0.118663	0.158509		PE [32:1]	0.239225	1.09182e-05
PE [32:0]	0.0564022	0.055621	0.0492523	0.0506137	0.0815331	0.0801625	0.0709835	0.0741304	0.0691326	0.0641596	0.122711	0.0984733	0.0944801	0.113206	0.13525	0.119157	0.0786555	0.0925315	0.0885402	0.0558813	0.0881959	0.0582594	0.0634476	0.0758466	0.0875696	0.064686	0.0630695	0.0497993	0.0889716	PE [32:0]	0.0651991	0.106808	0.071297		0.0118164	0.0187964	0.0149117		0.00373667	0.00664552	0.00449603		PE [32:0]	3.01036e-05	0.315398
PE [34:3]	1.05253	1.36439	1.38024	1.2797	1.40474	1.17738	1.16832	1.23838	1.27643	1.26013	3.01682	2.98823	3.28866	3.13914	3.48979	2.727	3.08661	2.98974	1.15348	0.932296	0.890611	1.11944	1.16817	1.03683	1.09316	0.823839	0.951238	0.81224	1.22748	PE [34:3]	1.26022	3.09075	1.01898		0.108375	0.226544	0.144615		0.0342713	0.0800953	0.0436032		PE [34:3]	1.40539e-13	0.000396029
PE [34:2]	7.90574	8.63708	8.67333	8.65245	9.37588	9.08897	8.89427	8.24706	8.78384	8.74394	9.65221	9.31198	9.78473	10.0421	9.71335	9.24314	9.50712	9.58869	7.88824	7.48171	7.19912	7.84126	7.57624	7.79981	7.59891	6.82438	7.34603	6.97844	7.85316	PE [34:2]	8.70026	9.60541	7.48975		0.407941	0.257447	0.365965		0.129002	0.0910212	0.110343		PE [34:2]	5.34693e-05	8.19989e-07
PE [34:1]	16.8418	16.3413	16.7327	16.8026	16.3294	16.4487	16.6542	16.7489	16.8608	16.7024	14.9693	14.5938	13.0638	13.5667	14.1177	14.3721	14.5043	14.2933	16.7121	17.1155	16.0476	16.0909	16.1136	15.5467	16.1977	15.4023	16.0777	15.0862	16.3915	PE [34:1]	16.6463	14.1851	16.0711		0.20065	0.606504	0.575816		0.0634511	0.214432	0.173615		PE [34:1]	1.80292e-09	0.00749233
PE [36:5]	0.0247019	0.0369867	0.0397019	0.0292034	0.0354654	0.0217928	0.0237145	0.0286972	0.0281467	0.0322539	0.0653876	0.0540635	0.0741708	0.0679048	0.117485	0.0733879	0.0783193	0.0768059	0.0283128	0.0191558	0.00812944	0.0191989	0.0262756	0.0182663	0.0154697	0.0172951	0.0241067	0.018176	0.0259253	PE [36:5]	0.0300664	0.0759407	0.0200283		0.00594932	0.0185032	0.00580421		0.00188134	0.00654187	0.00175004		PE [36:5]	1.44163e-06	0.000937737
PE [36:4]	0.363291	0.521234	0.46043	0.472358	0.490566	0.420172	0.388814	0.399164	0.520367	0.453481	1.14501	1.1011	1.4357	1.43389	1.34649	1.30578	1.36672	1.32831	0.55775	0.298487	0.248548	0.512407	0.556602	0.497445	0.534454	0.405873	0.41659	0.368162	0.649335	PE [36:4]	0.448988	1.30788	0.458696		0.0547905	0.123563	0.121842		0.0173263	0.0436862	0.0367368		PE [36:4]	1.12276e-12	0.819629
PE [36:3]	1.63795	2.0121	1.91596	1.80392	1.94043	1.7356	1.68329	1.71314	1.8696	1.75399	3.02635	2.86891	3.10022	3.06304	3.1739	2.94299	3.07198	2.96166	2.12789	1.60795	1.53768	1.99439	2.0944	1.961	2.01537	1.68907	1.76347	1.60899	2.31912	PE [36:3]	1.8066	3.02613	1.88358		0.123048	0.0975254	0.255488		0.0389111	0.0344804	0.0770324		PE [36:3]	1.22907e-13	0.398066
PE [36:2]	7.13293	6.46841	6.83565	6.51571	5.99817	5.70108	6.35056	6.51508	6.1146	6.23523	3.83538	3.48967	3.28472	3.5809	3.61518	3.525	3.32932	3.16223	5.86986	6.27341	6.00881	5.68765	5.65349	6.08443	5.90638	6.64974	6.41105	6.54617	5.99691	PE [36:2]	6.38674	3.4778	6.0989		0.410627	0.213356	0.332736		0.129852	0.0754328	0.100324		PE [36:2]	4.42263e-12	0.0923509
PE [36:1]	3.02766	2.63211	2.79812	2.66117	2.35093	2.18361	2.39962	2.61278	2.49878	2.51359	0.881152	0.698293	0.650915	0.777465	0.847537	0.726548	0.53074	0.546744	2.02946	2.29311	2.22222	1.92665	1.97826	2.25427	2.19739	2.90653	2.42453	2.5721	2.19064	PE [36:1]	2.56784	0.707424	2.27229		0.23805	0.128395	0.282091		0.075278	0.0453944	0.0850536		PE [36:1]	1.08475e-12	0.0183414
PE [38:3]	0.0505969	0.0744295	0.0618449	0.0708882	0.0552135	0.0429014	0.0479011	0.0454445	0.0621074	0.0590409	0.066413	0.0554005	0.0548926	0.0573809	0.0517612	0.0663882	0.0492326	0.0448029	0.0849213	0.0669653	0.03979	0.0649669	0.0866322	0.0661179	0.0646239	0.0736709	0.0809218	0.0757817	0.0827878	PE [38:3]	0.0570368	0.055784	0.0715618		0.0105917	0.00764014	0.0133915		0.0033494	0.0027012	0.00403769		PE [38:3]	0.782661	0.0131
PE [38:2]	0.225209	0.268893	0.208413	0.264738	0.190533	0.160861	0.187266	0.180564	0.226445	0.207419	0.0723584	0.0677679	0.0709374	0.0744009	0.0608484	0.0731135	0.055992	0.0594031	0.180632	0.166946	0.134154	0.147145	0.176242	0.195523	0.158102	0.235102	0.197665	0.23072	0.181346	PE [38:2]	0.212034	0.0668527	0.182143		0.0351364	0.00710645	0.0315575		0.0111111	0.00251251	0.00951494		PE [38:2]	4.12933e-09	0.0539614
PE [38:1]	0.343069	0.314755	0.249145	0.319732	0.248855	0.191934	0.274102	0.270832	0.299946	0.299695	0.040302	0.0299134	0.029566	0.0327263	0.0310727	0.0344281	0.0276074	0.0287458	0.155367	0.180628	0.176378	0.140957	0.144063	0.17986	0.174453	0.322359	0.197845	0.253738	0.197817	PE [38:1]	0.281207	0.0317952	0.193042		0.0438836	0.0040714	0.0528537		0.0138772	0.00143946	0.015936		PE [38:1]	3.11184e-11	0.000564277
PE	48.366	49.2467	50.5113	50.0253	52.1098	51.3301	51.1175	49.2787	50.5905	50.0645	50.2973	49.015	49.8408	49.7194	51.3838	48.5543	51.2754	49.7531	46.0425	45.7552	44.2581	45.1129	44.5008	45.3018	44.7589	42.6321	44.8146	42.8645	45.9658	PE	50.264	49.9799	44.7279		1.1128	0.989372	1.1375		0.351897	0.349796	0.342969		PE	0.580019	7.59994e-10
PIxLPI																														PIxLPI													PIxLPI
LPI [16:1]	0.00519324	0.00420038	0.0078599	0.0053284	0.0036798	0.00375753	0.00363789	0.00470076	0.00408225	0.00408724	0.0217139	0.0100988	0.0116583	0.0114678	0.0108184	0.00944176	0.0176756	0.0132321	0.0102086	0.00945961	0.00828818	0.0077909	0.00680468	0.00685572	0.00876472	0.00860193	0.00788206	0.00929787	0.00689943	LPI [16:1]	0.00465274	0.0132633	0.00825943		0.00127648	0.00426409	0.00113973		0.000403659	0.00150758	0.000343642		LPI [16:1]	1.54982e-05	1.57355e-06
LPI [16:0]	0.0196003	0.0209854	0.0217607	0.0223049	0.0151725	0.0154484	0.0147877	0.0197086	0.0188915	0.0212672	0.0308382	0.0217645	0.0253374	0.0228399	0.0216522	0.0215341	0.0306051	0.0263687	0.0161601	0.0215087	0.021665	0.0140562	0.0140496	0.0154001	0.0171853	0.0177522	0.0201312	0.0210393	0.0163792	LPI [16:0]	0.0189927	0.0251175	0.017757		0.00285787	0.00388648	0.00289015		0.000903738	0.00137408	0.000871412		LPI [16:0]	0.00139216	0.337607
LPI [18:2]	0.00344263	0.00482876	0.00832741	0.00454523	0.00248959	0.00349357	0.00205715	0.0017555	0.00310233	0.003828	0.0272288	0.00950404	0.0128704	0.0178108	0.0110045	0.0131889	0.0144843	0.0107491	0.0205642	0.00716585	0.00644352	0.00786882	0.00941116	0.00653839	0.00996644	0.00883524	0.007006	0.00882183	0.00924968	LPI [18:2]	0.00378702	0.0146051	0.00926101		0.00187834	0.00571362	0.00394234		0.000593982	0.00202007	0.00118866		LPI [18:2]	3.58612e-05	0.000781058
LPI [18:1]	0.0254643	0.0231981	0.0258667	0.0225459	0.0161828	0.0159119	0.0172636	0.0223345	0.0201268	0.0212511	0.0263289	0.0172961	0.0168468	0.0210566	0.0156894	0.018452	0.0215272	0.0202014	0.0361999	0.0412934	0.0373408	0.0302405	0.029385	0.0301137	0.0372035	0.0361992	0.0414886	0.0432274	0.0310633	LPI [18:1]	0.0210146	0.0196748	0.035796		0.00359776	0.00340021	0.00499198		0.00113771	0.00120216	0.00150514		LPI [18:1]	0.433133	2.88116e-07
LPI [18:0]	0.0291924	0.0272171	0.0267553	0.0221475	0.0191951	0.0190573	0.0186698	0.0269064	0.0234651	0.0276423	0.00644379	0.00353255	0.00462745	0.00738609	0.00417359	0.0069901	0.00894347	0.00479705	0.0278225	0.0375212	0.0664797	0.0270412	0.0261748	0.0295232	0.0354112	0.0381333	0.0410097	0.0388032	0.0310863	LPI [18:0]	0.0240248	0.00586176	0.0362733		0.00403123	0.00186566	0.0113054		0.00127479	0.000659609	0.0034087		LPI [18:0]	2.87396e-09	0.00433206
LPI	0.0828929	0.0804299	0.09057	0.0768718	0.0567198	0.0576686	0.0564162	0.0754058	0.069668	0.0780758	0.112554	0.0621959	0.0713404	0.0805612	0.0633381	0.0696069	0.0932356	0.0753484	0.110955	0.116949	0.140217	0.0869977	0.0858252	0.0884311	0.108531	0.109522	0.117518	0.12119	0.0946779	LPI	0.0724719	0.0785225	0.107347		0.0119803	0.0169749	0.0169778		0.00378851	0.00600152	0.005119		LPI	0.388203	3.38896e-05
PIxPI																														PIxPI													PIxPI
PI [30:2]	0.00926272	0.00721248	0.00877955	0.00552808	0.00731842	0.00691236	0.0066222	0.00834489	0.00692532	0.00714904	0.0585626	0.0392341	0.0468161	0.0407394	0.0659319	0.0458264	0.0984017	0.0617605	0.00709328	0.00721052	0.00706112	0.00864306	0.00863671	0.0096953	0.00901169	0.00760978	0.0144055	0.012093	0.010249	PI [30:2]	0.00740551	0.0571591	0.00924627		0.00110264	0.0193737	0.00230112		0.000348686	0.00684963	0.000693814		PI [30:2]	4.22874e-07	0.0331303
PI [30:1]	0.140679	0.119664	0.14084	0.116093	0.139036	0.14074	0.145898	0.133929	0.126109	0.13066	0.13794	0.116263	0.132665	0.11935	0.147846	0.129174	0.178613	0.142294	0.120478	0.125249	0.12242	0.112259	0.102409	0.11693	0.11686	0.110835	0.13159	0.128376	0.119198	PI [30:1]	0.133365	0.138018	0.118782		0.00999628	0.0196087	0.0083372		0.0031611	0.00693272	0.00251376		PI [30:1]	0.521885	0.00172907
PI [32:3]	0.0105679	0.011985	0.0139152	0.011889	0.0133553	0.0125641	0.0104174	0.0128483	0.0122679	0.0149262	0.0503427	0.0436784	0.0611793	0.0523453	0.0680719	0.0520801	0.0861733	0.0648901	0.0136527	0.00963405	0.0115104	0.0161032	0.0149418	0.0154936	0.0150912	0.0141502	0.0196713	0.0180406	0.0209152	PI [32:3]	0.0124736	0.0598451	0.0153822		0.00139451	0.0133966	0.003308		0.000440981	0.00473642	0.000997401		PI [32:3]	5.60437e-09	0.0185278
PI [32:2]	0.442184	0.414749	0.51583	0.510505	0.475283	0.502653	0.45071	0.50908	0.450387	0.463633	0.594117	0.570181	0.595021	0.575657	0.59871	0.505432	0.604332	0.554892	0.4659	0.51378	0.497454	0.472009	0.411905	0.506911	0.47429	0.444109	0.50392	0.492772	0.439378	PI [32:2]	0.473501	0.574793	0.474766		0.0347429	0.0326369	0.0323642		0.0109867	0.0115389	0.00975818		PI [32:2]	1.03626e-05	0.932067
PI [32:1]	0.89208	0.788386	0.873005	0.858122	1.00507	1.037	1.01954	0.967704	0.927769	0.907157	0.532218	0.506662	0.496063	0.475799	0.485662	0.425337	0.539714	0.501812	0.663808	0.738317	0.720492	0.630194	0.530737	0.647836	0.603424	0.569623	0.641252	0.655008	0.580688	PI [32:1]	0.927583	0.495408	0.634671		0.0795117	0.0356079	0.0620734		0.0251438	0.0125893	0.0187158		PI [32:1]	1.71475e-10	1.27871e-08
PI [34:4]	0.0234176	0.0252348	0.0338724	0.0301985	0.0272859	0.0226329	0.0214474	0.0299172	0.0293587	0.0302983	0.12122	0.130836	0.151101	0.148682	0.139507	0.12081	0.13552	0.126286	0.0308968	0.0246637	0.0218544	0.0307722	0.029638	0.0309969	0.0324875	0.027086	0.03253	0.029901	0.0395923	PI [34:4]	0.0273664	0.134245	0.0300381		0.0040415	0.0116311	0.00458736		0.00127804	0.0041122	0.00138314		PI [34:4]	7.76946e-15	0.174769
PI [34:3]	0.277112	0.348901	0.346931	0.369905	0.33926	0.31851	0.290869	0.322739	0.364857	0.358499	1.12253	1.14249	1.28687	1.28376	1.18239	1.05001	1.15569	1.13356	0.425881	0.339601	0.311129	0.413491	0.397647	0.390155	0.408942	0.343524	0.374017	0.340176	0.44594	PI [34:3]	0.333758	1.16966	0.380955		0.0311292	0.0807924	0.0425964		0.00984391	0.0285644	0.0128433		PI [34:3]	1.52999e-15	0.00974774
PI [34:2]	2.00043	1.94435	1.96377	2.01983	2.01585	1.90249	1.97372	1.97169	1.90809	1.93805	1.86067	1.94123	1.98157	1.84278	1.72927	1.66592	1.87336	1.99595	1.85342	1.95474	1.82315	1.79284	1.62965	1.81284	1.77638	1.80328	1.84986	1.77458	1.74942	PI [34:2]	1.96383	1.86134	1.80183		0.0411698	0.116544	0.0792399		0.013019	0.0412046	0.0238917		PI [34:2]	0.0192716	1.42161e-05
PI [34:1]	0.778671	0.618309	0.648387	0.585725	0.782709	0.715403	0.852754	0.744929	0.735616	0.673772	0.211897	0.176501	0.176709	0.19532	0.183714	0.197315	0.200828	0.183476	0.526224	0.607025	0.556053	0.493918	0.430677	0.529126	0.513785	0.557464	0.572261	0.596276	0.504745	PI [34:1]	0.713627	0.19072	0.535232		0.0824049	0.0126227	0.050325		0.0260587	0.0044628	0.0151736		PI [34:1]	6.36633e-12	8.02144e-06
PI [36:5]	0.0144051	0.0167544	0.0179196	0.0151348	0.0175972	0.00605946	0.0110146	0.0132813	0.0143191	0.014771	0.040066	0.0337293	0.0507992	0.0529741	0.0615843	0.0504256	0.0413141	0.0459965	0.00788937	0.00398073	0	0.00973322	0.00863049	0.00913081	0.00939878	0.00662902	0.00702785	0.00553843	0.0123351	PI [36:5]	0.0141256	0.0471111	0.00729944		0.00350177	0.0087177	0.00330276		0.00110736	0.00308217	0.00099582		PI [36:5]	7.41591e-09	0.000196764
PI [36:4]	0.171137	0.212649	0.188577	0.204096	0.208322	0.156474	0.159535	0.189027	0.212721	0.192312	0.434103	0.398743	0.52037	0.542016	0.481046	0.519893	0.451772	0.48021	0.231285	0.153933	0.125901	0.212495	0.223674	0.20737	0.223392	0.179247	0.186501	0.164967	0.263523	PI [36:4]	0.189485	0.478519	0.197481		0.0210216	0.0486339	0.0396423		0.00664763	0.0171947	0.0119526		PI [36:4]	1.14419e-11	0.576403
PI [36:3]	0.931185	1.06456	0.932751	1.01374	0.943678	0.897409	0.892875	0.904197	0.998698	0.928835	1.52492	1.50718	1.39249	1.53803	1.30334	1.47919	1.40773	1.43913	1.53503	1.32696	1.1577	1.3648	1.43556	1.33702	1.48569	1.3204	1.32788	1.16544	1.54687	PI [36:3]	0.950793	1.449	1.36394		0.0565871	0.0794609	0.130351		0.0178944	0.0280937	0.0393024		PI [36:3]	4.45688e-11	1.83337e-08
PI [36:2]	0.87076	0.829916	0.767036	0.748089	0.786193	0.727338	0.806457	0.793916	0.810889	0.773193	0.369065	0.315563	0.324757	0.387693	0.309052	0.362345	0.333984	0.313258	0.851205	0.778564	0.718142	0.80877	0.787279	0.846464	0.846431	0.914917	0.897633	0.922075	0.894005	PI [36:2]	0.791379	0.339465	0.842317		0.0412666	0.0296528	0.0641211		0.0130496	0.0104838	0.0193332		PI [36:2]	1.6196e-14	0.0456374
PI [36:1]	0.11764	0.0839344	0.0813702	0.0692317	0.115179	0.107923	0.134961	0.107773	0.104103	0.097682	0.00867228	0.00506164	0.00619281	0.00771087	0.00708483	0.0109579	0.00668391	0.00944281	0.0771302	0.0909188	0.0828614	0.0737332	0.0560386	0.0727398	0.0735454	0.0956006	0.0895493	0.111574	0.0728876	PI [36:1]	0.10198	0.00772588	0.0815072		0.019499	0.00189867	0.0148342		0.00616612	0.00067128	0.00447267		PI [36:1]	3.52137e-10	0.0134787
PI [38:2]	0.0185648	0.0224364	0.0160239	0.0217619	0.0180199	0.0135309	0.0176037	0.0156802	0.0187076	0.0188979	0.00281173	0.00323932	0.00463597	0.0031867	0.00273411	0.00328504	0.00180727	0.00430838	0.0163	0.0120967	0.0103945	0.0131366	0.0136757	0.0154191	0.0142069	0.017042	0.0155499	0.0175291	0.017841	PI [38:2]	0.0181227	0.00325107	0.0148356		0.00268174	0.000893318	0.00236649		0.00084804	0.000315835	0.000713523		PI [38:2]	7.98519e-11	0.0076184
PI	6.69809	6.50905	6.549	6.57985	6.89416	6.56764	6.79442	6.72505	6.72082	6.54984	7.06914	6.9306	7.22724	7.26604	6.76594	6.618	7.11593	7.05726	6.82619	6.68667	6.16612	6.4529	6.0811	6.54813	6.60294	6.41152	6.66364	6.43435	6.71759	PI	6.65879	7.00627	6.50829		0.126694	0.223325	0.229965		0.040064	0.0789573	0.069337		PI	0.000721294	0.0830091
PSxPS																														PSxPS													PSxPS
PS [30:1]	0.0210561	0.0223122	0.023671	0.0251646	0.0316403	0.0325177	0.0290126	0.0266674	0.0263758	0.0277456	0.0734783	0.0715414	0.0849181	0.0780493	0.0900959	0.0779574	0.0933444	0.0876719	0.0233493	0.0213985	0.0223795	0.0243177	0.0237339	0.0206643	0.0231451	0.0152147	0.0234845	0.0168801	0.0234572	PS [30:1]	0.0266163	0.0821321	0.0216386		0.00376192	0.00800658	0.00298235		0.00118962	0.00283075	0.000899213		PS [30:1]	1.40836e-12	0.0031693
PS [32:2]	0.0446238	0.0496982	0.0591029	0.0622028	0.0698886	0.0817777	0.0570801	0.0615557	0.0588862	0.0627008	0.17463	0.17318	0.193036	0.192124	0.196112	0.167238	0.18836	0.1956	0.05855	0.0556384	0.0502928	0.0662193	0.0593904	0.0540997	0.0593172	0.0347808	0.0546754	0.0409603	0.0552682	PS [32:2]	0.0607517	0.185035	0.053563		0.0101877	0.0114965	0.0088496		0.00322162	0.00406462	0.00266825		PS [32:2]	4.6454e-14	0.0997314
PS [32:1]	0.135613	0.146048	0.1519	0.164405	0.188524	0.201406	0.179971	0.167813	0.173946	0.177627	0.298701	0.293294	0.317808	0.30384	0.31259	0.276393	0.309119	0.327971	0.139342	0.126398	0.112638	0.140542	0.136471	0.123098	0.131153	0.0920444	0.129478	0.0947369	0.133645	PS [32:1]	0.168725	0.304965	0.123595		0.0200172	0.0158686	0.0168821		0.00632998	0.0056104	0.00509015		PS [32:1]	3.92508e-11	2.10472e-05
PS [32:0]	0.00398267	0.00376564	0.00206559	0.00178851	0.00343008	0.00248436	0.00524833	0.00376151	0.00257337	0.00395951	0.00563173	0.00232095	0.00235481	0.00234639	0.00482549	0.00427245	0.0048743	0.00329454	0.00325739	0.00124939	0.00386255	0.00504744	0.00190201	0	0.00606298	0.00338798	0.00419633	0.00185551	0.00418894	PS [32:0]	0.00330596	0.00374008	0.00318277		0.00106171	0.00133096	0.00177742		0.000335741	0.000470564	0.000535911		PS [32:0]	0.451937	0.851156
PS [34:3]	0.0384551	0.0579495	0.0553199	0.0613051	0.0676211	0.0601999	0.050049	0.0499807	0.0640814	0.0627076	0.184331	0.18262	0.225722	0.235429	0.207927	0.193298	0.18752	0.216407	0.0545889	0.0368374	0.0294172	0.0584819	0.057897	0.0419012	0.0525298	0.0293429	0.0397467	0.0279081	0.0551726	PS [34:3]	0.0567669	0.204157	0.043984		0.0086216	0.0202091	0.0121359		0.00272639	0.007145	0.00365911		PS [34:3]	4.75754e-13	0.0125828
PS [34:2]	0.817959	0.851234	0.97107	0.962307	0.910523	1.0527	0.885103	0.955995	0.876176	0.936492	0.855265	0.864727	0.818766	0.89397	0.81131	0.757122	0.740552	0.827882	0.778168	0.779868	0.706205	0.782222	0.739641	0.718257	0.767574	0.546309	0.72805	0.576603	0.703187	PS [34:2]	0.921956	0.821199	0.711462		0.0682365	0.0522481	0.0799742		0.0215783	0.0184725	0.0241131		PS [34:2]	0.00336585	3.47104e-06
PS [34:1]	0.641101	0.613291	0.609343	0.62999	0.661811	0.703717	0.667573	0.674232	0.660242	0.69287	0.613834	0.571727	0.5583	0.594751	0.579301	0.572722	0.544057	0.60473	0.546721	0.532489	0.444644	0.523877	0.502885	0.483618	0.541179	0.436572	0.524522	0.43806	0.543183	PS [34:1]	0.655417	0.579928	0.501614		0.0317113	0.0234782	0.0437518		0.010028	0.0083008	0.0131917		PS [34:1]	3.9653e-05	2.20177e-08
PS [34:0]	0.0118808	0.0123428	0.00438386	0.00179248	0.00503817	0.00281122	0.0169484	0.00847859	0.0153633	0.0169874	0.0142975	0.00138087	0	0.00522059	0.00665085	0.00909255	0.016256	0.00348179	0.0065497	0.0033111	0.022936	0.0214192	0.00321212	0.00145625	0.0352464	0.00852827	0.00783612	0.00326341	0.0185982	PS [34:0]	0.00960269	0.00704751	0.0120324		0.00587682	0.00584963	0.0109158		0.00185841	0.00206816	0.00329125		PS [34:0]	0.372009	0.539172
PS [36:4]	0.0868895	0.110326	0.118484	0.115945	0.116997	0.0667059	0.0701	0.111783	0.0943298	0.101219	0.182652	0.133855	0.168506	0.188161	0.245911	0.165942	0.146193	0.167149	0.0724795	0.0392906	0.0304371	0.0693621	0.0728358	0.0567336	0.075251	0.0427599	0.0529649	0.0356541	0.0826894	PS [36:4]	0.0992779	0.174796	0.0573144		0.0192442	0.0337394	0.018246		0.00608556	0.0119287	0.00550137		PS [36:4]	1.88632e-05	5.96582e-05
PS [36:3]	0.447131	0.576991	0.536214	0.586834	0.549809	0.538733	0.454694	0.517859	0.542368	0.549949	0.983476	0.888809	0.937031	1.05783	0.976123	0.932343	0.868429	0.959704	0.674972	0.459476	0.364747	0.617174	0.651711	0.538117	0.686315	0.437967	0.511082	0.375983	0.71586	PS [36:3]	0.530058	0.950469	0.548491		0.0461664	0.0590419	0.127884		0.0145991	0.0208745	0.0385586		PS [36:3]	1.17263e-11	0.6719
PS [36:2]	2.73842	2.40878	2.64403	2.77696	2.26961	2.5026	2.43383	2.81807	2.32406	2.55967	1.72228	1.65671	1.45326	1.66123	1.51705	1.57581	1.41502	1.542	2.33827	2.46284	2.02895	2.24112	2.18786	2.17329	2.46381	2.25808	2.50718	2.10692	2.31179	PS [36:2]	2.5476	1.56792	2.28001		0.192384	0.10708	0.154298		0.060837	0.0378585	0.0465226		PS [36:2]	7.59097e-10	0.00222642
PS [36:1]	0.573544	0.520835	0.468463	0.473754	0.496701	0.479835	0.538514	0.51849	0.548712	0.562675	0.238856	0.162941	0.148593	0.201973	0.181271	0.193857	0.162807	0.153453	0.418128	0.407365	0.374357	0.415957	0.345262	0.368837	0.521663	0.449838	0.449717	0.399555	0.457288	PS [36:1]	0.518152	0.180469	0.418906		0.0376753	0.0302762	0.049366		0.011914	0.0107043	0.0148844		PS [36:1]	6.27018e-13	5.857e-05
PS [36:0]	0.0363147	0.036648	0.00854835	0	0.00995714	0.00803924	0.0537992	0.018158	0.0495376	0.0550473	0.0216858	0.0025462	0	0.00764955	0.00377709	0.0146449	0.019147	0.00606301	0.0154193	0.00700802	0.058751	0.0522267	0.00252497	0	0.0978009	0.020748	0.0164633	0.00339819	0.0416826	PS [36:0]	0.0276049	0.00943919	0.0287294		0.0210465	0.00805865	0.030674		0.00665548	0.00284916	0.00924855		PS [36:0]	0.0353392	0.923804
PS [38:3]	0.0129636	0.0168213	0.0127567	0.016495	0.0136258	0.0129856	0.0129875	0.0129079	0.0169493	0.016791	0.00897482	0.00741741	0.00816649	0.0097299	0.0072559	0.0101691	0.00754944	0.00854828	0.0115972	0.00684266	0	0.0105498	0.0108815	0.0106842	0.0130079	0.00964643	0.0101353	0.00963446	0.0148888	PS [38:3]	0.0145284	0.00847642	0.00980621		0.00194046	0.00108605	0.00383248		0.000613626	0.000383977	0.00115554		PS [38:3]	6.9532e-07	0.00237454
PS [38:2]	0.0881234	0.106636	0.0708582	0.0921244	0.076668	0.0761027	0.0918513	0.0746812	0.104317	0.103128	0.0639104	0.0354193	0.0327855	0.0593007	0.0332555	0.0580906	0.057893	0.040014	0.0709621	0.0474597	0.0434486	0.0812227	0.0587216	0.0578392	0.111407	0.0720538	0.0678435	0.0627563	0.0970497	PS [38:2]	0.088449	0.0475836	0.0700695		0.0133892	0.0133635	0.020304		0.00423403	0.00472472	0.00612188		PS [38:2]	8.17321e-06	0.0256577
PS [38:1]	0.209105	0.204183	0.138851	0.152681	0.146086	0.122956	0.21289	0.168369	0.216379	0.235928	0.0715574	0.0313977	0.0255929	0.0559794	0.0354508	0.0688821	0.0643196	0.0383411	0.118985	0.101251	0.15555	0.178307	0.0843039	0.0836977	0.278	0.168695	0.139864	0.116562	0.184936	PS [38:1]	0.180743	0.0489401	0.146377		0.0393538	0.018293	0.0564916		0.0124448	0.00646755	0.0170329		PS [38:1]	1.80719e-07	0.125859
PS [38:0]	0.0297804	0.0303743	0.0106091	0.00700477	0.00963896	0.00824047	0.0379145	0.0165507	0.0363763	0.0447843	0.011399	0.00143655	0	0.00336417	0.00370232	0.0087525	0.00645422	0.00333922	0.0154058	0.00753729	0.0861275	0.0339782	0.00647032	0.00260638	0.0636101	0.0198064	0.0164493	0.0079892	0.0312319	PS [38:0]	0.0231274	0.004806	0.0264739		0.014234	0.00381087	0.0263707		0.00450118	0.00134734	0.00795107		PS [38:0]	0.00283337	0.725514
PS [40:3]	0	0.0019418	0	0	0	0	0.00288491	0	0.00257896	0.00332038	0.0083928	0.00129849	0	0.00469728	0.00217549	0.0095405	0.00816141	0.00332606	0	0	0	0.00467163	0	0	0.0110421	0.00139649	0	0	0.00423748	PS [40:3]	0.00107261	0.004699	0.0019407		0.00142456	0.00360495	0.00349611		0.000450487	0.00127454	0.00105412		PS [40:3]	0.00989345	0.473915
PS [40:2]	0.0112588	0.0120008	0.00542452	0.00286607	0.00281897	0.00408884	0.0105443	0.00589404	0.0135846	0.0136689	0.015288	0.00550819	0.00315734	0.010165	0.00657915	0.0171729	0.0164708	0.00646056	0.0164881	0.00865169	0.0238632	0.0293331	0.0109729	0.00365344	0.0585401	0.013155	0.0167719	0.00802052	0.0293635	PS [40:2]	0.00821498	0.0101003	0.0198921		0.00441621	0.00550922	0.0153802		0.00139653	0.00194781	0.00463732		PS [40:2]	0.431434	0.0322195
PS [40:1]	0.0299574	0.0272485	0.0142196	0.0107802	0.0104859	0.0105577	0.0223224	0.0183606	0.0265062	0.0339197	0.0125772	0.00654284	0.00481951	0.0128433	0.00800258	0.0110115	0.0179109	0.00659414	0.022346	0.0138374	0.0496319	0.0386486	0.0179451	0.0150519	0.0624681	0.0260517	0.0252315	0.0193265	0.0384841	PS [40:1]	0.0204358	0.0100378	0.0299112		0.00876897	0.00435398	0.0155792		0.00277299	0.00153936	0.0046973		PS [40:1]	0.00758737	0.106877
PS [50:1]	0.0069349	0	0	0	0	0	0.00365153	0	0.00808411	0.00436469	0.00591929	0.00173904	0	0	0.00200322	0.00589453	0.0150452	0	0	0	0.0189464	0.0062529	0	0	0.00923157	0.00220904	0.0104793	0.00447912	0.00644359	PS [50:1]	0.00230352	0.00382516	0.00527653		0.00321053	0.00515646	0.00594394		0.00101526	0.00182308	0.00179216		PS [50:1]	0.453469	0.176368
PS [50:0]	0.00903848	0.00345297	0.00147281	0.00197576	0	0	0.00579727	0.00141179	0.0112501	0.00644974	0.00144251	0	0	0	0	0.00230996	0.00876104	0	0	0	0.0175329	0.00441331	0	0	0.0054662	0.00202984	0.00898453	0.00521634	0.00569953	PS [50:0]	0.00408489	0.00156419	0.00448569		0.00389574	0.00303784	0.00529111		0.00123194	0.00107404	0.00159533		PS [50:0]	0.153447	0.846759
PS	5.99413	5.81288	5.90678	6.14637	5.64087	5.96845	5.84277	6.23102	5.87267	6.272	5.56858	5.09641	4.98282	5.57865	5.23137	5.13251	4.89824	5.20203	5.38558	5.11875	4.64472	5.40534	4.97463	4.75361	6.07382	4.69062	5.34515	4.35576	5.55834	PS	5.9688	5.21133	5.11876		0.198237	0.248625	0.495403		0.0626881	0.0879021	0.14937		PS	2.10433e-06	6.94359e-05
PGxPG																														PGxPG													PGxPG
PG [30:1]	0.00869142	0.00693494	0.00939168	0.00833687	0.012478	0.0139487	0.0126528	0.0123225	0.0102908	0.0108883	0.00708804	0.00668624	0.0085324	0.00783478	0.00894879	0.00957279	0.0129582	0.00977187	0.00910794	0.00971478	0.0111318	0.0123128	0.0096641	0.0104499	0.00988066	0.0100796	0.0110658	0.010533	0.00992905	PG [30:1]	0.0105936	0.00892414	0.0103518		0.0022548	0.0019688	0.0008892		0.000713031	0.000696075	0.000268104		PG [30:1]	0.118646	0.745501
PG [30:0]	0.00382978	0.00269697	0.00333429	0.0034383	0.00490483	0.00692812	0.00486569	0.00512031	0.00516901	0.00391072	0.00335732	0.00287202	0.00452712	0.00375562	0.00467209	0.00409221	0.00637888	0.0051726	0.00503926	0.00339974	0.00759588	0.00436435	0.0039322	0.00418754	0.00454253	0.00427738	0.00367049	0.00402669	0.00439628	PG [30:0]	0.0044198	0.00435348	0.00449385		0.00122451	0.00110309	0.00111795		0.000387225	0.00039	0.000337074		PG [30:0]	0.906601	0.886323
PG [32:2]	0.0419085	0.0510035	0.0628864	0.054476	0.0517329	0.0564882	0.0419727	0.049242	0.0637136	0.0576824	0.0468856	0.0357865	0.0337965	0.0440372	0.0353761	0.0467151	0.0497756	0.0334095	0.0759425	0.0515441	0.0695418	0.067041	0.0495876	0.0499962	0.0662838	0.0508799	0.0563322	0.0556983	0.057077	PG [32:2]	0.0531106	0.0407228	0.059084		0.00754989	0.00677429	0.00910338		0.00238749	0.00239507	0.00274477		PG [32:2]	0.0023158	0.120234
PG [32:1]	0.0705882	0.0633581	0.0781634	0.0712181	0.102771	0.125018	0.0967379	0.10367	0.0866469	0.0914072	0.0527715	0.0532467	0.0630885	0.0550267	0.0571867	0.0582755	0.068938	0.0635402	0.079386	0.0783262	0.0841551	0.0899131	0.070644	0.0748183	0.0702221	0.0598927	0.0758877	0.0718128	0.0693	PG [32:1]	0.0889579	0.0590092	0.0749416		0.0188664	0.00570195	0.00806214		0.00596608	0.00201594	0.00243083		PG [32:1]	0.00053758	0.036306
PG [34:3]	0.0163035	0.0186327	0.0186486	0.0185305	0.0196742	0.0213224	0.0179343	0.0200302	0.0203657	0.0203145	0.0332001	0.0377372	0.0422915	0.04003	0.0385724	0.0402936	0.0425506	0.0379185	0.0299281	0.0219854	0.0221163	0.0360639	0.0322788	0.0270299	0.0290012	0.0242818	0.0260385	0.0210237	0.0315	PG [34:3]	0.0191757	0.0390742	0.0273862		0.00145601	0.00299327	0.00483978		0.000460429	0.00105828	0.00145925		PG [34:3]	3.03541e-12	5.73896e-05
PG [34:2]	0.0896971	0.0860465	0.0909992	0.0879038	0.106716	0.116433	0.0992896	0.103316	0.0998682	0.101852	0.0811299	0.0825358	0.100133	0.0932043	0.090903	0.112515	0.11336	0.108454	0.143842	0.117643	0.118645	0.172955	0.134081	0.122377	0.129585	0.128311	0.131719	0.11847	0.132531	PG [34:2]	0.0982121	0.0977793	0.131833		0.00958189	0.0128572	0.0158161		0.00303006	0.00454572	0.00476873		PG [34:2]	0.935712	1.33499e-05
PG [34:1]	0.0742052	0.0646194	0.0707525	0.0710471	0.0965576	0.106146	0.0890141	0.095629	0.0916319	0.0855534	0.0425521	0.0432527	0.0482074	0.0424766	0.0465867	0.0514156	0.0529682	0.052537	0.0994846	0.0927215	0.087206	0.110262	0.0929797	0.0999391	0.0929102	0.0983279	0.115156	0.106302	0.0931336	PG [34:1]	0.0845156	0.0474995	0.0989476		0.0136681	0.00446725	0.00853805		0.00432222	0.00157941	0.00257432		PG [34:1]	1.73675e-06	0.00854369
PG [36:3]	0.0210309	0.0209557	0.0202778	0.0187108	0.0231982	0.0264564	0.0211589	0.0237575	0.0201711	0.0217063	0.0234182	0.0258526	0.0235012	0.0239321	0.0239686	0.0322819	0.0322779	0.0304346	0.0551278	0.0397869	0.0378603	0.067486	0.0573888	0.0445346	0.0533765	0.0449662	0.0488547	0.0398501	0.0565935	PG [36:3]	0.0217424	0.0269584	0.0496205		0.00220286	0.00400939	0.00922585		0.000696605	0.00141754	0.0027817		PG [36:3]	0.00284456	1.67953e-08
PG [36:2]	0.0316939	0.0244587	0.0258761	0.0252605	0.0314303	0.034036	0.0286748	0.0343298	0.0253067	0.02828	0.00738007	0.00762125	0.00722826	0.0070552	0.00753282	0.00834622	0.00880743	0.00836251	0.0504899	0.0508013	0.0498736	0.0668999	0.0535512	0.0544715	0.0526488	0.0673837	0.068924	0.0628331	0.0501395	PG [36:2]	0.0289347	0.00779172	0.0570924		0.00373452	0.000631375	0.00773188		0.00118096	0.000223225	0.00233125		PG [36:2]	3.70346e-11	2.60004e-09
PG	0.357948	0.338706	0.38033	0.358922	0.449463	0.506777	0.412301	0.447417	0.423164	0.421594	0.297783	0.295591	0.331306	0.317353	0.313747	0.363508	0.388015	0.349601	0.548348	0.465923	0.488126	0.627298	0.504107	0.487804	0.508451	0.4884	0.537649	0.49055	0.5046	PG	0.409662	0.332113	0.51375		0.0515498	0.0326992	0.0443443		0.0163015	0.0115609	0.0133703		PG	0.00198209	8.42287e-05
PAxPA																														PAxPA													PAxPA
PA [32:2]	0.00791715	0.0200092	0.00869238	0.0136974	0.0110934	0.0134163	0.0143761	0.0120152	0.0131719	0.0232648	0.0139846	0.0108636	0.00890672	0.0136912	0.011676	0.0149708	0.0119424	0.0102062	0.00816332	0.00744109	0.021571	0.00926225	0.00734651	0.00829802	0.0192865	0.00534074	0.0104471	0.00419825	0.00903876	PA [32:2]	0.0137654	0.0120302	0.0100358		0.00471658	0.00206338	0.00544986		0.00149151	0.000729515	0.00164319		PA [32:2]	0.349003	0.111593
PA [32:1]	0.0137255	0.032009	0.0130678	0.0204327	0.0165449	0.0229187	0.0212317	0.0179268	0.0180151	0.0351237	0.0212964	0.0134226	0.00985125	0.0156589	0.0130847	0.0145674	0.0146576	0.016568	0.0141793	0.0126575	0.0191587	0.0118678	0.0113479	0.0132139	0.029104	0.00710692	0.0138187	0.00625	0.0126149	PA [32:1]	0.0210996	0.0148883	0.0137563		0.00729287	0.00328216	0.00614532		0.00230621	0.00116042	0.00185288		PA [32:1]	0.0408023	0.021584
PA [34:3]	0.00475822	0.014872	0.00557772	0.00913373	0.00743317	0.00800134	0.00887749	0.007378	0.0104803	0.0147813	0.0159423	0.0151306	0.0118501	0.0216101	0.0150639	0.0187773	0.0155981	0.0110521	0.00605824	0.00451222	0.0124542	0.00901765	0.00720097	0.00529721	0.019158	0.00406964	0.00762538	0.00171495	0.00849967	PA [34:3]	0.00912933	0.0156281	0.00778256		0.0034278	0.00341386	0.00473366		0.00108396	0.00120698	0.00142725		PA [34:3]	0.00102335	0.468463
PA [34:2]	0.0240755	0.0482426	0.0246036	0.0326911	0.0236404	0.0305232	0.033527	0.0286014	0.0356388	0.0505763	0.0378355	0.0277801	0.0219273	0.0340856	0.0259964	0.03006	0.029801	0.0348723	0.0269975	0.0216281	0.0569021	0.031135	0.0218172	0.0225954	0.0514056	0.0169483	0.0269908	0.0130264	0.0265463	PA [34:2]	0.033212	0.0302948	0.0287266		0.00949491	0.00517274	0.0135856		0.00300255	0.00182884	0.00409623		PA [34:2]	0.44767	0.396181
PA [34:1]	0.0209538	0.0316469	0.0177491	0.0203564	0.0161107	0.0226384	0.0235781	0.0170655	0.0191843	0.0316311	0.0306256	0.0163686	0.012841	0.0191014	0.0155946	0.0153703	0.0194043	0.0298361	0.0222087	0.016935	0.0193342	0.017022	0.0134426	0.0179303	0.0349474	0.0103384	0.0165377	0.00969976	0.0149359	PA [34:1]	0.0220914	0.0198927	0.0175756		0.00555241	0.00671887	0.00683164		0.00175583	0.00237548	0.00205982		PA [34:1]	0.457675	0.115082
PA [36:3]	0.00861459	0.0186178	0.00980694	0.011376	0.0101261	0.00930563	0.0122495	0.00999828	0.0129374	0.0163719	0.0248548	0.0155955	0.013732	0.0199873	0.0142704	0.0188089	0.0185436	0.0260281	0.0140281	0.0093287	0.0193855	0.020308	0.0122376	0.0105259	0.0286167	0.0087279	0.0131686	0.00558693	0.0155276	PA [36:3]	0.0119404	0.0189776	0.0143129		0.00325325	0.00457632	0.00648046		0.00102877	0.00161797	0.00195393		PA [36:3]	0.00152101	0.310166
PA [36:2]	0.0284105	0.0301471	0.0256221	0.0254147	0.0218408	0.0227034	0.0306165	0.0254364	0.0288002	0.0313498	0.0266136	0.0169964	0.0161702	0.0252543	0.0168137	0.0175854	0.0219863	0.0406244	0.031152	0.0232176	0.036905	0.0327129	0.0213137	0.0232476	0.0369395	0.0203631	0.0266128	0.0197664	0.0240382	PA [36:2]	0.0270341	0.0227555	0.0269335		0.0033176	0.00827724	0.00642455		0.00104912	0.00292645	0.00193707		PA [36:2]	0.153112	0.965069
PA [36:1]	0.00884081	0.00873219	0.00733526	0.00693452	0.00697677	0.00730819	0.0121722	0.00729355	0.00794319	0.00925348	0.00887941	0.00302694	0.00257244	0.00525378	0.00297325	0	0.00477056	0.0135717	0.0109886	0.00622246	0.00741944	0.00804526	0.00424481	0.00634646	0.00827814	0.00487298	0.00546185	0.00502266	0.00562284	PA [36:1]	0.00827902	0.00513101	0.00659322		0.00160028	0.00426611	0.00195729		0.000506054	0.0015083	0.000590146		PA [36:1]	0.045911	0.0449133
PA	0.117296	0.204277	0.112455	0.140037	0.113766	0.136815	0.156629	0.125715	0.146171	0.212352	0.180032	0.119185	0.0978509	0.154643	0.115473	0.13014	0.136704	0.182759	0.133776	0.101943	0.19313	0.139371	0.0989513	0.107455	0.227736	0.0777679	0.120663	0.0652653	0.116824	PA	0.146551	0.139598	0.125717		0.0356345	0.030621	0.0478299		0.0112686	0.0108261	0.0144213		PA	0.667862	0.275758
CLxCL																														CLxCL													CLxCLxch2xC13
CL [62:4]	0.00829893	0.00494438	0.00639792	0.00453232	0.00810441	0.00785965	0.0103429	0.00820553	0.0060102	0.00812863	0.0153287	0.0100865	0.0103584	0.00816468	0.01634	0.0161386	0.025413	0.0153783	0.0077607	0.0078762	0.0099326	0.00760175	0.00569718	0.00698962	0.00596454	0.00541654	0.00972875	0.00904937	0.0081955	CL [62:4]	0.00728248	0.014651	0.0076557		0.00177661	0.00538791	0.00154698		0.000561814	0.00190491	0.000466432		CL [62:4]	0.000867134	0.612729
CL [62:3]	0.0139428	0.0129161	0.0112029	0.0134276	0.0170954	0.0175489	0.0196927	0.0156123	0.0170744	0.0151368	0.00966772	0.00661311	0.0100451	0.00892603	0.0106759	0.011958	0.0129117	0.00899679	0.00703722	0.00815818	0.0101486	0.00711192	0.00529875	0.00707753	0.00611571	0.00570805	0.0069611	0.00807117	0.00541587	CL [62:3]	0.015365	0.00997428	0.00700947		0.00255224	0.00194593	0.00142401		0.000807088	0.000687989	0.000429354		CL [62:3]	0.000151717	1.45076e-08
CL [64:5]	0.00553981	0.00577683	0.00587965	0.00469174	0.00682139	0.00730147	0.00743583	0.00595923	0.0066104	0.00717199	0.0232068	0.0168597	0.0195154	0.0169936	0.0284419	0.0256939	0.0427343	0.0259381	0.00583667	0.00505248	0.00438227	0.00605068	0.00524198	0.00566798	0.00515625	0.00440468	0.00811948	0.0079441	0.00863612	CL [64:5]	0.00631883	0.024923	0.00604479		0.000891251	0.00837793	0.00150614		0.000281838	0.00296205	0.000454119		CL [64:5]	2.85868e-06	0.622449
CL [64:4]	0.522627	0.415663	0.478437	0.485796	0.37628	0.408687	0.483272	0.486028	0.421937	0.450272	0.130833	0.114329	0.0983366	0.111356	0.107628	0.112547	0.105186	0.100045	0.24838	0.319922	0.335924	0.250138	0.198089	0.254215	0.25888	0.305729	0.309911	0.323615	0.213848	CL [64:4]	0.4529	0.110033	0.274423		0.0456968	0.0101771	0.0468252		0.0144506	0.00359817	0.0141183		CL [64:4]	5.64683e-13	3.79614e-08
CL [66:6]	0.0158637	0.0173804	0.0183224	0.0168925	0.0144703	0.014123	0.0150193	0.0167639	0.0168533	0.0184562	0.0290539	0.0238168	0.0288296	0.023707	0.0306129	0.0305748	0.0412971	0.0310523	0.0115377	0.0105871	0.0107915	0.0104508	0.0103725	0.00966579	0.0115105	0.0116004	0.0140024	0.0133172	0.0144711	CL [66:6]	0.0164145	0.029868	0.0116643		0.00151164	0.00546934	0.00158675		0.000478022	0.0019337	0.000478424		CL [66:6]	1.30849e-06	1.13186e-06
CL [66:5]	0.267349	0.291908	0.290144	0.268636	0.214765	0.224244	0.259565	0.257118	0.245672	0.272885	0.303846	0.26392	0.237275	0.250742	0.244878	0.223835	0.252539	0.23009	0.202237	0.217169	0.234638	0.198309	0.188709	0.188426	0.207868	0.208143	0.22641	0.214985	0.200746	CL [66:5]	0.259228	0.250891	0.207967		0.0252849	0.0249658	0.014548		0.00799577	0.00882673	0.00438639		CL [66:5]	0.494571	1.48567e-05
CL [66:4]	0.139767	0.120348	0.0928524	0.113721	0.138401	0.113823	0.180209	0.127749	0.147641	0.147544	0	0	0	0	0	0	0	0	0.0457215	0.0819771	0.0808969	0.0590608	0.0328184	0.051798	0.0525294	0.0654883	0.0868614	0.0958206	0.0515007	CL [66:4]	0.132206	0	0.064043		0.0241804	0	0.0197827		0.0076465	0	0.00596471		CL [66:4]	5.30628e-11	9.42818e-07
CL [68:7]	0.0153596	0.0177331	0.0178583	0.0164937	0.0125553	0.0134459	0.0158249	0.0159311	0.017372	0.0185302	0.0383228	0.0330339	0.033548	0.0354116	0.032632	0.0369373	0.0430213	0.0387624	0.0137327	0.00948433	0.0103343	0.0126846	0.0128871	0.0115126	0.012903	0.011068	0.0140959	0.0115244	0.0173389	CL [68:7]	0.0161104	0.0364587	0.012506		0.00193499	0.00354602	0.00213516		0.000611899	0.00125371	0.000643775		CL [68:7]	4.43359e-11	0.000702009
CL [68:6]	0.154814	0.197506	0.161271	0.156972	0.127394	0.138816	0.153542	0.135207	0.161249	0.163465	0.384144	0.338647	0.318887	0.341401	0.30119	0.306697	0.357288	0.318542	0.178855	0.163258	0.177128	0.166038	0.173317	0.142398	0.168671	0.133774	0.163679	0.142177	0.185289	CL [68:6]	0.155024	0.33335	0.163144		0.0193753	0.0278236	0.0167574		0.00612702	0.00983711	0.00505255		CL [68:6]	2.80473e-11	0.315971
CL [68:5]	0.0364689	0.0507717	0.031925	0.0358433	0.0496472	0.0436445	0.0612217	0.0357899	0.0522065	0.0534803	0	0	0	0	0	0	0	0	0.018161	0.022046	0.0207288	0.0253135	0.0155968	0.0220234	0.0223888	0.0268814	0.0374388	0.0394196	0.0251946	CL [68:5]	0.0450999	0	0.0250175		0.00975275	0	0.00737673		0.00308409	0	0.00222417		CL [68:5]	6.40869e-10	3.62763e-05
CL [68:4]	0.0236842	0.0233552	0.0143153	0.0182839	0.0271941	0.0200032	0.0303632	0.0192588	0.028908	0.0336166	0.00160476	0	0	0.00181294	0	0.00385875	0	0.00320326	0.0128655	0.0176198	0.0185493	0.0129525	0.00719001	0.00878129	0.0111168	0.0107588	0.0169646	0.0176866	0.0139101	CL [68:4]	0.0238983	0.00130996	0.0134905		0.00607903	0.00157139	0.00384896		0.00192236	0.000555569	0.0011605		CL [68:4]	2.13174e-08	0.000143916
CL [70:8]	0.0147186	0.0176267	0.016539	0.0149087	0.0120717	0.00961498	0.0122602	0.0145445	0.0168959	0.0179308	0.0383246	0.0342579	0.0386349	0.0366089	0.0411833	0.041449	0.0459191	0.0427078	0.0166391	0.0101062	0.00955579	0.0149152	0.0164772	0.0101738	0.0151039	0.0114825	0.013599	0.0124966	0.0225586	CL [70:8]	0.0147111	0.0398857	0.0139189		0.00270785	0.0036821	0.00382943		0.000856299	0.00130182	0.00115462		CL [70:8]	1.46298e-11	0.594132
CL [70:7]	0.0911148	0.130049	0.0890986	0.100607	0.0809707	0.0915681	0.0908023	0.0769281	0.10806	0.102023	0.316474	0.272893	0.290905	0.30578	0.256719	0.300885	0.329396	0.301013	0.16976	0.111159	0.112204	0.153069	0.160421	0.123323	0.15993	0.110778	0.125928	0.109304	0.178509	CL [70:7]	0.0961222	0.296758	0.137672		0.0151654	0.0232301	0.0267782		0.0047957	0.00821307	0.00807394		CL [70:7]	2.00518e-13	0.000375975
CL [70:6]	0.00316653	0.00685837	0.00335122	0.000161457	0.00903031	0.00478674	0.0107055	0.0028712	0.00861762	0.00762609	0	0	0	0	0	0	0	0	0	0.00260286	0.00279146	0	0	0	0	0	0.000551308	0.00280332	0	CL [70:6]	0.00571751	0	0.00079536		0.00335251	0	0.00125583		0.00106016	0	0.000378648		CL [70:6]	0.000198808	0.000223347
CL [70:5]	0.00718338	0.00908146	0.00605167	0.00663128	0.00872323	0.00763769	0.00846573	0.00641196	0.00962807	0.0109724	0.0020958	0	0	0	0.00154572	0.00250691	0	0.00248984	0.0069495	0.00708532	0.00417397	0.00731196	0.00569425	0.00512209	0.00726842	0.00537575	0.00842063	0.00699684	0.00742474	CL [70:5]	0.00807869	0.00107978	0.00652941		0.00157491	0.00119152	0.0012569		0.000498029	0.000421267	0.000378969		CL [70:5]	1.60659e-08	0.0215895
CL [70:4]	0.0013798	0.00122298	0.000506686	0.00105162	0.00156164	0.000369594	0.00256473	0.00123666	0.00117171	0.00264932	0	0	0	0	0	0	0	0	0	0.00113403	0	0.000101992	0	0	0	0	1.94925e-05	0.000470915	0	CL [70:4]	0.00137147	0	0.000156948		0.000747369	0	0.000353215		0.000236339	0	0.000106498		CL [70:4]	9.52525e-05	0.000114536
CL [72:9]	0.00933031	0.0134478	0.0124577	0.0113089	0.0103049	0.00790239	0.00704108	0.00984471	0.0119802	0.0120809	0.0224945	0.0179476	0.0251127	0.0307949	0.038423	0.0369207	0.0272637	0.0283662	0.013312	0.00457423	0	0.0125457	0.0110266	0.0113322	0.0123017	0.00994941	0.00913814	0.00950964	0.0180407	CL [72:9]	0.0105699	0.0284154	0.0101573		0.00206465	0.00691811	0.00469448		0.000652899	0.00244592	0.00141544		CL [72:9]	7.84495e-07	0.800788
CL [72:8]	0.0326959	0.054016	0.0378225	0.04563	0.040151	0.0435463	0.0361568	0.0303311	0.0567958	0.0456339	0.139932	0.111815	0.141772	0.157827	0.11915	0.167022	0.154963	0.152349	0.100747	0.0392959	0.0337949	0.0884792	0.0954388	0.0757002	0.0963682	0.0697562	0.0694546	0.0638029	0.118955	CL [72:8]	0.0422779	0.143104	0.0774358		0.00862196	0.0191967	0.0259664		0.0027265	0.00678707	0.00782916		CL [72:8]	8.30108e-11	0.000646909
CL	1.3633	1.3906	1.29443	1.31559	1.15554	1.17492	1.40449	1.26579	1.33468	1.3876	1.45533	1.24422	1.25322	1.32953	1.22942	1.31702	1.43793	1.29893	1.05953	1.03911	1.07598	1.03214	0.944276	0.934207	1.05408	0.996314	1.12128	1.08899	1.09003	CL	1.3087	1.3207	1.03963		0.0876941	0.0854975	0.0597575		0.0277313	0.0302279	0.0180176		CL	0.774211	9.8932e-08
CerPExCerPE																														CerPExCerPE													CerPExCerPE
CerPE [30:1:2]	0.00995616	0.00911274	0.00992262	0.0110957	0.0105984	0.0119197	0.0117662	0.0132426	0.00918532	0.0114968	0.071602	0.0647184	0.0778537	0.0635001	0.0809231	0.0548845	0.0583995	0.0625335	0.0096151	0.00792816	0.00782032	0.0103695	0.00764476	0.00855535	0.00995283	0.00542135	0.00867121	0.00481296	0.00885876	CerPE [30:1:2]	0.0108296	0.0668018	0.00815002		0.00132053	0.00918601	0.00173942		0.000417588	0.00324775	0.000524453		CerPE [30:1:2]	1.84091e-12	0.000871578
CerPE [32:2:2]	0.0235144	0.0249281	0.024663	0.0190452	0.00935884	0.00911189	0.0161231	0.0292246	0.018724	0.0242879	0.0595382	0.0531436	0.0488168	0.0533065	0.046266	0.0459976	0.062999	0.0485867	0.0313003	0.0290935	0.0475264	0.0277611	0.0314052	0.0379576	0.0253371	0.0274649	0.0267038	0.0232572	0.0380371	CerPE [32:2:2]	0.0198981	0.0523318	0.0314404		0.00675863	0.00621779	0.00711527		0.00213727	0.00219832	0.00214533		CerPE [32:2:2]	1.43461e-08	0.00120504
CerPE [32:1:2]	0.150893	0.166664	0.204926	0.174646	0.197096	0.153111	0.164398	0.214289	0.144128	0.169224	0.362962	0.238335	0.252686	0.245817	0.391243	0.217136	0.23311	0.196718	0.155686	0.151871	0.151007	0.156208	0.142088	0.156124	0.150369	0.102415	0.119398	0.105007	0.141363	CerPE [32:1:2]	0.173937	0.267251	0.13923		0.0239093	0.0704011	0.0204929		0.0075608	0.0248905	0.00617884		CerPE [32:1:2]	0.00116501	0.0019891
CerPE [33:1:2]	0.0575179	0.0624968	0.0483755	0.0496241	0.0351076	0.0363986	0.0489442	0.0416592	0.0431909	0.0337851	0.0844478	0.100038	0.0552182	0.0582603	0.0501599	0.0535494	0.0499243	0.0408258	0.0876703	0.112106	0.118621	0.0676923	0.0697821	0.0519337	0.0557437	0.035244	0.0368604	0.0381462	0.0504975	CerPE [33:1:2]	0.04571	0.061553	0.0658452		0.00953462	0.0200534	0.029147		0.00301511	0.00708996	0.00878814		CerPE [33:1:2]	0.041497	0.05116
CerPE [34:2:2]	0.134392	0.106089	0.108038	0.0752419	0.065867	0.0712126	0.075331	0.099497	0.0791793	0.0960734	0.257979	0.221363	0.234897	0.214105	0.268541	0.186385	0.161123	0.153042	0.0817232	0.0829282	0.141906	0.0682987	0.0772872	0.0845923	0.071583	0.0884936	0.0830757	0.0592299	0.0821144	CerPE [34:2:2]	0.0910921	0.212179	0.0837484		0.0214876	0.0425064	0.0210784		0.00679497	0.0150283	0.00635539		CerPE [34:2:2]	6.77379e-07	0.439231
CerPE [34:1:2]	5.1865	5.18996	6.03026	5.38603	5.02857	5.30187	5.4035	5.49014	5.30004	5.57169	3.45731	3.15755	3.22111	3.74294	3.33135	3.40727	2.80877	2.82563	4.62508	4.18302	4.25147	4.52902	4.32909	4.86939	4.78763	4.1087	4.55227	4.18075	4.64065	CerPE [34:1:2]	5.38886	3.24399	4.45973		0.275092	0.316494	0.262078		0.0869917	0.111898	0.0790195		CerPE [34:1:2]	5.22613e-11	1.92671e-07
CerPE [35:1:2]	0.136545	0.164321	0.090452	0.122428	0.0874857	0.0833671	0.129119	0.0843482	0.118852	0.0761947	0.0912219	0.109514	0.0578154	0.0593214	0.0512001	0.0623355	0.0528529	0.0493926	0.18408	0.22098	0.225738	0.110181	0.11866	0.0909835	0.0939275	0.0739527	0.0774979	0.080033	0.104602	CerPE [35:1:2]	0.109311	0.0667067	0.125512		0.0291512	0.0217726	0.0570356		0.00921843	0.00769777	0.0171969		CerPE [35:1:2]	0.00343005	0.430033
CerPE [36:2:2]	0.0429205	0.0291298	0.0307806	0.0259735	0.0205574	0.0146541	0.0192562	0.0255093	0.0189644	0.0292976	0.0372354	0.030037	0.0266925	0.0239932	0.0460276	0.0262587	0.0174814	0.0254371	0.0182567	0.018292	0.0262861	0.0171117	0.0189854	0.0134584	0.0150549	0.0177205	0.0206204	0.0162012	0.0199638	CerPE [36:2:2]	0.0257043	0.0291454	0.0183592		0.00804518	0.00879891	0.00335391		0.00254411	0.00311088	0.00101124		CerPE [36:2:2]	0.399646	0.0119446
CerPE [36:1:2]	1.74528	1.32523	1.27436	1.50749	1.07974	0.936342	1.11609	1.29154	1.19493	1.26178	0.454586	0.38059	0.364458	0.430937	0.445433	0.433713	0.324398	0.347772	0.801825	0.740576	0.800715	0.779421	0.732247	0.781365	0.782982	0.904321	0.775549	0.736048	0.839951	CerPE [36:1:2]	1.27328	0.397736	0.788636		0.226724	0.0495405	0.0499321		0.0716964	0.0175152	0.0150551		CerPE [36:1:2]	1.12254e-08	1.33464e-06
CerPE [36:1:3]	0.00605186	0.00887986	0.00295684	0	0.00436147	0	0.0215571	0.00827884	0.021553	0.0167324	0	0.00687009	0	0	0	0	0.00570871	0.0107008	0	0	0	0.0103186	0	0	0.0168394	0.00666715	0.00625124	0	0	CerPE [36:1:3]	0.00903713	0.00290995	0.00364331		0.00819414	0.00425193	0.00572327		0.00259122	0.00150328	0.00172563		CerPE [36:1:3]	0.0740568	0.0940245
CerPE [38:1:2]	0.093798	0.0701646	0.0487156	0.0695426	0.0539873	0.0419794	0.0510194	0.0601503	0.0502811	0.0570861	0.00941237	0.00993987	0	0	0.0136029	0.00516496	0	0.00716366	0.0196408	0.0197398	0.0165709	0.0180203	0.0204857	0.0182405	0.0186077	0.0252884	0.018887	0.0192918	0.0235563	CerPE [38:1:2]	0.0596724	0.00566048	0.0198481		0.0149349	0.0052658	0.00251486		0.00472284	0.00186174	0.000758258		CerPE [38:1:2]	4.14693e-08	4.46813e-08
CerPE	7.58736	7.15698	7.87346	7.44112	6.59273	6.65996	7.05711	7.35788	6.99902	7.34764	4.88629	4.3721	4.33954	4.89218	4.72474	4.4927	3.77477	3.7678	6.01488	5.56653	5.78766	5.7944	5.54767	6.1126	6.02803	5.39569	5.72579	5.26277	5.94959	CerPE	7.20733	4.40627	5.74415		0.398747	0.445209	0.275664		0.126095	0.157405	0.0831159		CerPE	1.98796e-10	6.58408e-09
CerxCer																														CerxCer													CerxCer
Cer [32:1:2]	0.0128375	0.0118829	0.013966	0.0128295	0.0122772	0.0136765	0.0130921	0.0174782	0.0173975	0.0123315	0.0228451	0.0182396	0.0174834	0.0522232	0.0218127	0.0281482	0.0214391	0.0171984	0.0167596	0.0138725	0.0179407	0.0190241	0.0147348	0.0193245	0.013846	0.0157989	0.0159358	0.017114	0.0147677	Cer [32:1:2]	0.0137769	0.0249237	0.0162835		0.00202837	0.0115975	0.00192943		0.000641428	0.00410033	0.000581745		Cer [32:1:2]	0.00839327	0.00914003
Cer [34:1:2]	0.600332	0.468028	0.560846	0.578986	0.461597	0.622099	0.519811	0.660805	0.528694	0.492696	0.237188	0.239033	0.244241	0.379965	0.232571	0.324218	0.257105	0.239642	0.722747	0.648698	0.815191	0.822251	0.727247	0.919321	0.677332	0.904698	0.870162	0.976267	0.743263	Cer [34:1:2]	0.549389	0.269245	0.802471		0.066789	0.0537393	0.106897		0.0211205	0.0189997	0.0322308		Cer [34:1:2]	4.72727e-08	3.68483e-06
Cer [34:0:2]	0.0184072	0.0107748	0.0164544	0.0183366	0.0113573	0.0162011	0.0129166	0.0240003	0.0231401	0.0166461	0.00540651	0.0045316	0.011516	0.044639	0.0114801	0.0269896	0.0092059	0.0114225	0.0238314	0.0225045	0.0512152	0.0255688	0.0247729	0.0409698	0.0255019	0.0212868	0.0288229	0.0285315	0.0283242	Cer [34:0:2]	0.0168234	0.0156489	0.0292118		0.00445331	0.0135824	0.00898489		0.00140826	0.0048021	0.00270905		Cer [34:0:2]	0.799433	0.00088618
Cer [36:1:2]	0.293839	0.160849	0.148472	0.219923	0.142013	0.145651	0.134774	0.201127	0.164432	0.144073	0.0419958	0.0439322	0.0505338	0.116686	0.0495224	0.0755449	0.0394754	0.0427267	0.162606	0.150264	0.183869	0.181551	0.169166	0.198119	0.145745	0.25002	0.192199	0.204724	0.192983	Cer [36:1:2]	0.175515	0.0575522	0.184659		0.0498446	0.0264801	0.0290103		0.0157622	0.00936213	0.00874692		Cer [36:1:2]	1.77024e-05	0.609104
Cer [38:1:2]	0.0278143	0.0149099	0.0106944	0.0148094	0.0136372	0.0130865	0.0132368	0.0176516	0.0380846	0.012684	0.0044021	0.0036589	0.0132552	0.0651627	0.0107423	0.0272342	0.00389386	0.00533361	0.0092177	0.00866832	0.0303825	0.0140805	0.0117463	0.0133519	0.0109507	0.0151152	0.0123828	0.0113238	0.0152757	Cer [38:1:2]	0.0176609	0.0167104	0.0138632		0.00860174	0.0211169	0.00589007		0.00272011	0.00746595	0.00177592		Cer [38:1:2]	0.897997	0.248533
Cer	0.953229	0.666445	0.750433	0.844884	0.640881	0.810714	0.69383	0.921062	0.771748	0.678431	0.311837	0.309395	0.337029	0.658676	0.326128	0.482135	0.33112	0.316323	0.935161	0.844007	1.0986	1.06248	0.947667	1.19109	0.873376	1.20692	1.1195	1.23796	0.994613	Cer	0.773166	0.384081	1.04649		0.108282	0.124661	0.136904		0.0342419	0.0440744	0.0412781		Cer	2.57104e-06	7.30724e-05
HexCerxHexCer																														HexCerxHexCer													HexCerxHexCer
HexCer [34:3:2]	0.0148125	0.0161017	0.0110768	0.00752952	0.0119616	0.00633178	0.0324659	0.0153232	0.0302627	0.020025	0.0110009	0.0140624	0.00870594	0	0.00917108	0.00948143	0.0155519	0.0241929	0.00334704	0.00381639	0.015412	0.0133077	0	0	0.022021	0.0063484	0.00520002	0.00266889	0.00915711	HexCer [34:3:2]	0.0165891	0.0115208	0.00738896		0.00878717	0.00690644	0.00695034		0.00277875	0.0024418	0.00209561		HexCer [34:3:2]	0.201373	0.0150024
HexCer [34:2:2]	0.0278224	0.0250011	0.0184851	0.0122652	0.0193926	0.0165529	0.0628603	0.0304412	0.0574897	0.0376918	0.0251275	0.0342357	0.026718	0.0273862	0.0260338	0.0242307	0.0392381	0.0573511	0.0130285	0.0118477	0.0419021	0.0317571	0.010132	0.0123845	0.0480239	0.0179527	0.0159859	0.00905488	0.0232406	HexCer [34:2:2]	0.0308002	0.0325401	0.0213918		0.0171873	0.0112765	0.0134276		0.0054351	0.00398683	0.00404857		HexCer [34:2:2]	0.808586	0.176106
HexCer [34:1:2]	0.0771477	0.0550266	0.0730922	0.0658898	0.073663	0.0931744	0.0738964	0.101455	0.0691102	0.0659099	0.0564518	0.0566065	0.0764223	0.0813872	0.0607841	0.0638568	0.0494646	0.064104	0.110739	0.099844	0.114305	0.0953717	0.090104	0.0954942	0.105072	0.0946675	0.0922346	0.0890185	0.0981047	HexCer [34:1:2]	0.0748365	0.0636347	0.0986323		0.0135007	0.0106157	0.00823236		0.00426929	0.00375321	0.00248215		HexCer [34:1:2]	0.0733336	9.28579e-05
HexCer [34:2:3]	0.0312398	0.017004	0.0113182	0.0109048	0.00536316	0.0056075	0.0280961	0.0258351	0.0207549	0.0236488	0.0233658	0.00906101	0.00886831	0.0174273	0.0163722	0.017861	0.0315364	0.0086644	0.0140059	0.0126375	0.041913	0.0292259	0.0127723	0.00814143	0.0353118	0.0204321	0.0213539	0.0126598	0.0302247	HexCer [34:2:3]	0.0179772	0.0166446	0.021698		0.00935325	0.00802469	0.0110067		0.00295776	0.00283716	0.00331864		HexCer [34:2:3]	0.753567	0.416705
HexCer [36:3:2]	0.0294854	0.0303532	0.0171282	0.0100376	0.0193797	0.0151704	0.0683521	0.0301279	0.063705	0.0402289	0.0183707	0.0278	0.0168139	0.00958567	0.0141191	0.022571	0.0305064	0.0525508	0.0118326	0.00818907	0.0678227	0.0395218	0.00774736	0.0100215	0.0609097	0.0222532	0.0183547	0.00701633	0.0241857	HexCer [36:3:2]	0.0323968	0.0240397	0.0252595		0.0198645	0.0134307	0.02165		0.0062817	0.00474847	0.00652771		HexCer [36:3:2]	0.324881	0.44244
HexCer [36:2:2]	0.0420885	0.0395998	0.0196485	0.0108989	0.0267378	0.0192232	0.108052	0.0439027	0.111051	0.0583015	0.0261954	0.0412699	0.0200267	0.0177022	0.0197201	0.0257846	0.0422686	0.0763299	0.0216726	0.0158934	0.0906225	0.0676276	0.012053	0.0149999	0.11385	0.0397517	0.0310962	0.0130333	0.0443236	HexCer [36:2:2]	0.0479504	0.0336622	0.0422658		0.0353876	0.019659	0.0344551		0.0111905	0.00695049	0.0103886		HexCer [36:2:2]	0.323275	0.713433
HexCer [36:3:3]	0.12656	0.0864706	0.0742068	0.0688806	0.0657696	0.0566416	0.122232	0.136289	0.078813	0.0941998	0.113351	0.0755391	0.0699515	0.110302	0.0796814	0.0877314	0.110605	0.0714393	0.0796902	0.107752	0.145255	0.108968	0.0863457	0.0785453	0.124382	0.10725	0.0934672	0.0715692	0.118956	HexCer [36:3:3]	0.0910063	0.0898252	0.102016		0.0280053	0.0187044	0.0224952		0.00885604	0.00661299	0.00678257		HexCer [36:3:3]	0.91991	0.330942
HexCer [36:2:3]	0.132913	0.0824462	0.0593538	0.0627327	0.0435005	0.0567093	0.13945	0.129434	0.0912533	0.107238	0.0580514	0.0252175	0.0277618	0.0535996	0.0416842	0.0430956	0.0611651	0.0320293	0.0627602	0.0766903	0.130975	0.0935609	0.0640053	0.0640921	0.107817	0.103843	0.0872565	0.0687105	0.109563	HexCer [36:2:3]	0.090503	0.0428255	0.0881158		0.0351951	0.0138313	0.0229592		0.0111297	0.00489011	0.00692246		HexCer [36:2:3]	0.00240999	0.854529
HexCer [38:2:3]	0.0913685	0.0540807	0.0382833	0.0425185	0.0275642	0.0310177	0.0930983	0.0823556	0.0625378	0.0779452	0.0209802	0.00627525	0.00458416	0	0.00843521	0.0147115	0.0131689	0.00455375	0.0331607	0.045336	0.153558	0.0584354	0.0371674	0.0332536	0.070584	0.0782511	0.0561308	0.0488687	0.0666369	HexCer [38:2:3]	0.060077	0.00908863	0.0619438		0.0249711	0.00677682	0.0339324		0.00789654	0.00239597	0.010231		HexCer [38:2:3]	4.12962e-05	0.88833
HexCer	0.573438	0.406084	0.322593	0.291658	0.293332	0.300429	0.728503	0.595163	0.584977	0.525189	0.352895	0.290067	0.259853	0.31739	0.276001	0.309324	0.393505	0.391215	0.350237	0.382006	0.801765	0.537776	0.320327	0.316932	0.687972	0.490749	0.42108	0.3226	0.524392	HexCer	0.462137	0.323781	0.468712		0.158613	0.0507272	0.160494		0.0501578	0.0179348	0.0483906		HexCer	0.0313197	0.925862
DGxDG																														DGxDG													DGxDG
DG [30:2]	0.158573	0.077691	0.102447	0.093994	0.086381	0.0709978	0.103333	0.0996138	0.0818076	0.0640454	0.198505	0.159551	0.168272	0.165136	0.157487	0.183924	0.176081	0.199426	0.177271	0.149504	0.170315	0.19694	0.214445	0.171367	0.159274	0.14758	0.128291	0.173885	0.144619	DG [30:2]	0.0938885	0.176048	0.166681		0.0263705	0.0165143	0.0246404		0.00833909	0.00583869	0.00742936		DG [30:2]	9.59813e-07	2.90865e-06
DG [30:1]	0.184569	0.120635	0.108891	0.0996293	0.117548	0.102424	0.170744	0.130869	0.12011	0.0949276	0.11171	0.0626702	0.0781418	0.0821521	0.0764513	0.161919	0.0793958	0.121105	0.116301	0.117096	0.11547	0.108403	0.111636	0.103432	0.103924	0.107332	0.0928191	0.105784	0.0997008	DG [30:1]	0.125035	0.0966933	0.107445		0.0299837	0.0327284	0.00748074		0.00948168	0.0115712	0.00225553		DG [30:1]	0.0736584	0.074588
DG [32:2]	0.388285	0.27233	0.261934	0.269441	0.23608	0.232713	0.283027	0.313503	0.259349	0.208972	0.265318	0.22957	0.25049	0.265844	0.235065	0.296659	0.195771	0.329035	0.362392	0.337008	0.319651	0.374613	0.358593	0.246278	0.273957	0.313706	0.26674	0.32255	0.266728	DG [32:2]	0.272563	0.258469	0.312929		0.0499304	0.0412606	0.0439135		0.0157894	0.0145878	0.0132404		DG [32:2]	0.530444	0.0634078
DG [32:1]	0.350295	0.257595	0.220502	0.218108	0.274798	0.260351	0.323347	0.30343	0.236842	0.206575	0.231442	0.144461	0.150364	0.183938	0.166639	0.422121	0.129636	0.214653	0.276011	0.276889	0.265933	0.234976	0.232174	0.187998	0.214063	0.204265	0.18094	0.210287	0.211313	DG [32:1]	0.265184	0.205407	0.226804		0.0479743	0.0942472	0.0336883		0.0151708	0.0333214	0.0101574		DG [32:1]	0.099114	0.0457004
DG [34:3]	0.240563	0.213564	0.195565	0.232021	0.20997	0.196208	0.192361	0.19612	0.244252	0.171784	0.420079	0.370336	0.473316	0.449995	0.371538	0.39049	0.253872	0.505587	0.332589	0.273547	0.206178	0.322314	0.353569	0.203177	0.275878	0.287414	0.212569	0.220134	0.305648	DG [34:3]	0.209241	0.404402	0.272092		0.0234805	0.0778326	0.0543456		0.00742517	0.027518	0.0163858		DG [34:3]	1.14279e-06	0.00317257
DG [34:2]	0.75628	0.522642	0.523414	0.51901	0.499445	0.438361	0.501455	0.54922	0.486757	0.394345	0.676894	0.524021	0.556951	0.593194	0.529572	0.621482	0.446023	0.645369	0.722604	0.687656	0.619965	0.626232	0.698585	0.563032	0.587275	0.637039	0.467076	0.586013	0.593979	DG [34:2]	0.519093	0.574188	0.617223		0.0948796	0.0750654	0.0714556		0.0300036	0.0265396	0.0215447		DG [34:2]	0.199407	0.0143829
DG [34:1]	0.364708	0.260765	0.230825	0.197383	0.402307	0.223742	0.529929	0.355289	0.179512	0.240527	0.272381	0.146977	0.148703	0.187238	0.21897	0.18725	0.145116	0.164979	0.266349	0.309502	0.279517	0.247868	0.218357	0.231384	0.263675	0.215957	0.149027	0.212616	0.247159	DG [34:1]	0.298499	0.183952	0.240128		0.111195	0.0439894	0.0423161		0.0351631	0.0155526	0.0127588		DG [34:1]	0.0147093	0.121685
DG [36:4]	0.134444	0.121477	0.145184	0.125593	0.327531	0.11019	0.194704	0.132926	0.168788	0.115305	0.294921	0.223432	0.278675	0.276011	0.282195	0.315788	0.217509	0.340304	0.222582	0.120626	0.0918913	0.217467	0.206915	0.169504	0.199274	0.193504	0.112929	0.151329	0.450049	DG [36:4]	0.157614	0.278604	0.194188		0.0650159	0.0418362	0.0958784		0.0205598	0.0147913	0.0289084		DG [36:4]	0.000328277	0.324215
DG [36:3]	0.312641	0.237927	0.234355	0.223913	0.354901	0.207739	0.252291	0.276869	0.251014	0.171851	0.570932	0.398952	0.391274	0.391818	0.375824	0.443714	0.36519	0.514141	0.502331	0.431775	0.369109	0.452125	0.461728	0.357014	0.427823	0.496655	0.315436	0.369342	0.582654	DG [36:3]	0.25235	0.43148	0.433272		0.0522445	0.0738425	0.0775908		0.0165212	0.0261072	0.0233945		DG [36:3]	1.74712e-05	5.89762e-06
DG [36:2]	0.31029	0.170226	0.175044	0.167666	0.231254	0.139106	0.225873	0.235101	0.16892	0.135188	0.268071	0.151576	0.145035	0.158732	0.171085	0.305239	0.175265	0.200127	0.241863	0.25673	0.267791	0.239747	0.24425	0.24287	0.218562	0.265752	0.156603	0.217799	0.285991	DG [36:2]	0.195867	0.196891	0.239814		0.0540584	0.058735	0.0343039		0.0170948	0.020766	0.010343		DG [36:2]	0.969788	0.0367117
DG	3.20065	2.25485	2.19816	2.14676	2.74022	1.98183	2.77707	2.59294	2.19735	1.80352	3.31025	2.41155	2.64122	2.75406	2.58483	3.32859	2.18386	3.23473	3.22029	2.96033	2.70582	3.02069	3.10025	2.47606	2.72371	2.8692	2.08243	2.56974	3.18784	DG	2.38933	2.80613	2.81058		0.425925	0.436315	0.34391		0.134689	0.154261	0.103693		DG	0.0580945	0.0215345
TGxTG																														TGxTG													TGxTG
TG [40:1]	0.0423177	0.0636625	0.0246386	0.024154	0.0252036	0.0203154	0.0366127	0.0253245	0.0195279	0.0155752	0.0435947	0.0199887	0.0246384	0.0235499	0.0438486	0.0379003	0.0350265	0.0257192	0.0396224	0.0167512	0.0411721	0.0270016	0.0270226	0.0195267	0.0148676	0.0254638	0.0150005	0.0105962	0.0194554	TG [40:1]	0.0297332	0.0317833	0.0233164		0.0143264	0.0094698	0.00995666		0.00453042	0.00334808	0.00300205		TG [40:1]	0.732745	0.244309
TG [40:0]	0.0419498	0.0626232	0.0228704	0.0169967	0.0271164	0.0163351	0.0301956	0.018794	0.0160899	0.0112848	0.0459577	0.0157525	0.0297949	0.0242154	0.0401576	0.0499154	0.0420488	0.023285	0.0433777	0.0154585	0.0325364	0.0244271	0.0225006	0.0159385	0.0139744	0.0193816	0.0126506	0.0142098	0.0193409	TG [40:0]	0.0264256	0.0338909	0.0212542		0.0155049	0.0123062	0.00934886		0.00490309	0.00435089	0.00281879		TG [40:0]	0.283921	0.36099
TG [42:2]	0.070367	0.104342	0.046086	0.0484332	0.043168	0.0389434	0.0576843	0.0425942	0.0355198	0.0308439	0.0500529	0.0284573	0.0410751	0.0294907	0.0423251	0.0339174	0.0364054	0.0314168	0.0505145	0.023121	0.0292768	0.0295043	0.0281866	0.0197773	0.0254366	0.0246144	0.0210932	0.016889	0.0270935	TG [42:2]	0.0517982	0.0366426	0.0268643		0.0216352	0.00741345	0.00882084		0.00684166	0.00262105	0.00265958		TG [42:2]	0.077743	0.00228376
TG [42:1]	0.114442	0.177408	0.0688036	0.0723982	0.082288	0.06159	0.128471	0.0608433	0.0671495	0.0436216	0.0732576	0.0202598	0.0475769	0.016907	0.0441486	0.0379674	0.0267783	0.0206855	0.0603589	0.0229462	0.0307127	0.0191363	0.0207294	0	0.0200231	0.0204541	0.0141924	0	0.00836764	TG [42:1]	0.0877016	0.0359476	0.0197201		0.0405705	0.0189897	0.0164983		0.0128295	0.00671389	0.00497443		TG [42:1]	0.00438369	6.0657e-05
TG [42:0]	0.0661874	0.106601	0.0347718	0.0212639	0.0435394	0.0216151	0.0349832	0.0185684	0.0247201	0.0150595	0.0587672	0.015718	0.0458092	0.0234677	0.0489843	0.0418354	0.041785	0.0263509	0.0631704	0.0169206	0.0543644	0.02776	0.0250739	0.0162682	0.0178254	0.0195	0.0124885	0.0179452	0.0233751	TG [42:0]	0.038731	0.0378397	0.0267902		0.0282336	0.0145657	0.016504		0.00892824	0.00514977	0.00497613		TG [42:0]	0.936631	0.245894
TG [44:3]	0.0560473	0.086141	0.0450797	0.048366	0.0422253	0.0402765	0.0465816	0.0411084	0.0379677	0.0318733	0.0581303	0.0497013	0.0552717	0.0482528	0.0613004	0.0488634	0.0557861	0.0482709	0.057105	0.0290054	0.0335232	0.0398841	0.0424567	0.0301166	0.0401728	0.0305859	0.0325965	0.0247578	0.0401966	TG [44:3]	0.0475667	0.0531971	0.0364001		0.0150167	0.00508108	0.00890179		0.00474868	0.00179643	0.00268399		TG [44:3]	0.327554	0.0496016
TG [44:2]	0.321479	0.413182	0.255711	0.300313	0.256954	0.272667	0.342339	0.265426	0.244992	0.207668	0.189586	0.157578	0.183477	0.15856	0.17927	0.162633	0.155592	0.131456	0.183237	0.127952	0.129827	0.128677	0.132638	0.0907376	0.126198	0.103481	0.104309	0.0775483	0.116054	TG [44:2]	0.288073	0.164769	0.12006		0.0586418	0.0187652	0.0276139		0.0185442	0.00663448	0.00832591		TG [44:2]	3.36059e-05	6.33522e-08
TG [44:1]	0.420626	0.524978	0.282855	0.331448	0.366146	0.36342	0.500522	0.298487	0.339935	0.262734	0.208649	0.125911	0.190625	0.131528	0.18645	0.150644	0.142256	0.115532	0.216916	0.140047	0.159992	0.134204	0.131324	0.0864104	0.121542	0.10028	0.0981395	0.0809569	0.113715	TG [44:1]	0.369115	0.156449	0.125775		0.0883629	0.0343424	0.0386244		0.0279428	0.0121419	0.0116457		TG [44:1]	8.79821e-06	9.36059e-08
TG [44:0]	0.0530515	0.0733584	0.0289306	0.0215398	0.0409839	0.022207	0.03941	0.0257351	0.0249304	0.0206314	0.0519055	0.0190787	0.0350468	0.0275661	0.0508118	0.0460413	0.0408935	0.0304936	0.0542707	0.0228395	0.0401957	0.0346154	0.0338365	0.0208725	0.0177214	0.0199396	0.0140156	0.0185453	0.0220487	TG [44:0]	0.0350778	0.0377297	0.0271728		0.0170873	0.0117224	0.0121557		0.00540348	0.0041445	0.00366508		TG [44:0]	0.713869	0.233416
TG [46:4]	0.0306119	0.0509781	0.0307723	0.0334475	0.0288724	0.0286337	0.0260332	0.0264488	0.0301657	0.0252877	0.0393944	0.0459064	0.0556116	0.0439185	0.0710844	0.047094	0.0442989	0.0456789	0.0372042	0.0202037	0.0180639	0.0321876	0.0340546	0.0272095	0.0340366	0.0244361	0.0261023	0.020166	0.0384927	TG [46:4]	0.0311251	0.0491234	0.0283779		0.00740869	0.00996949	0.00722278		0.00234283	0.00352475	0.00217775		TG [46:4]	0.000447032	0.400535
TG [46:3]	0.318456	0.45279	0.280303	0.331932	0.277777	0.298787	0.310267	0.270711	0.277408	0.245325	0.294959	0.326335	0.347338	0.314158	0.372069	0.304664	0.26535	0.253578	0.268	0.193794	0.187722	0.225691	0.243238	0.181045	0.251667	0.191313	0.185121	0.136385	0.222831	TG [46:3]	0.306376	0.309806	0.207892		0.0573923	0.0395732	0.0381465		0.018149	0.0139913	0.0115016		TG [46:3]	0.887641	0.000165561
TG [46:2]	0.916793	1.2158	0.731244	0.892358	0.801308	0.881857	1.02955	0.752885	0.817506	0.677453	0.59788	0.556121	0.647141	0.556213	0.633246	0.561057	0.478337	0.445381	0.591125	0.461257	0.454049	0.441002	0.480699	0.345563	0.463156	0.37656	0.362392	0.281676	0.407475	TG [46:2]	0.871675	0.559422	0.424087		0.158239	0.0699262	0.0824537		0.0500395	0.0247226	0.0248607		TG [46:2]	9.33742e-05	1.06893e-07
TG [46:1]	0.654246	0.89717	0.411983	0.464113	0.612764	0.564169	0.756442	0.425412	0.565632	0.408829	0.3244	0.169731	0.330453	0.189746	0.306481	0.21835	0.211059	0.179454	0.372236	0.218613	0.231038	0.199688	0.198796	0.125286	0.179842	0.148875	0.136051	0.131778	0.179254	TG [46:1]	0.576076	0.241209	0.19286		0.161064	0.0677689	0.0694206		0.0509328	0.0239599	0.0209311		TG [46:1]	5.0479e-05	7.67239e-07
TG [46:0]	0.0304229	0.0283635	0.0171611	0.0181555	0.0384151	0.0217336	0.0422105	0.0267682	0.0262143	0.0203739	0.0425745	0.019731	0.0192005	0.0310447	0.055585	0.0824107	0.0436918	0.0284764	0.0369238	0.027398	0.0460354	0.0363053	0.041891	0.0244047	0.0152561	0.0180589	0.0110648	0.0188637	0.0222593	TG [46:0]	0.0269819	0.0403393	0.0271328		0.00831714	0.0211029	0.01156		0.00263011	0.00746102	0.00348546		TG [46:0]	0.0841055	0.97321
TG [48:4]	0.174209	0.258368	0.160142	0.18831	0.16182	0.158313	0.152014	0.151439	0.183655	0.162306	0.203793	0.239294	0.279889	0.251151	0.334525	0.236724	0.200972	0.216044	0.194855	0.116607	0.116386	0.156783	0.171119	0.153649	0.191807	0.146711	0.139697	0.104502	0.188778	TG [48:4]	0.175058	0.245299	0.152809		0.0318336	0.0444732	0.0318027		0.0100667	0.0157236	0.00958887		TG [48:4]	0.00125082	0.126004
TG [48:3]	0.910909	1.27583	0.799011	1.02366	0.827044	0.957208	0.946011	0.858167	0.875038	0.76734	0.69508	0.754632	0.778388	0.69061	0.901046	0.686075	0.582021	0.584834	0.719036	0.59013	0.552355	0.560527	0.595318	0.47297	0.638934	0.52889	0.489388	0.366672	0.579454	TG [48:3]	0.924022	0.709086	0.55397		0.145972	0.104456	0.0919888		0.0461605	0.0369306	0.0277357		TG [48:3]	0.00296237	1.09791e-06
TG [48:2]	1.50495	2.07379	1.13489	1.49565	1.41925	1.66448	1.81437	1.32789	1.50123	1.16602	0.801083	0.665141	0.879135	0.650274	0.945315	0.671336	0.613983	0.578228	0.908516	0.715862	0.694767	0.594916	0.607501	0.43709	0.608488	0.512188	0.465579	0.394578	0.571426	TG [48:2]	1.51025	0.725562	0.591901		0.285795	0.133093	0.145724		0.0903763	0.0470555	0.0439373		TG [48:2]	2.35052e-06	1.38373e-08
TG [48:1]	0.87654	1.28747	0.537022	0.606591	0.848004	0.813116	1.01261	0.547767	0.797269	0.563366	0.425907	0.213337	0.43273	0.238093	0.405958	0.261188	0.24879	0.224918	0.535852	0.275854	0.293031	0.236984	0.225463	0.152905	0.215524	0.184009	0.15834	0.169212	0.239297	TG [48:1]	0.788975	0.306365	0.244225		0.239476	0.096719	0.107075		0.0757289	0.0341953	0.0322842		TG [48:1]	6.68484e-05	1.57206e-06
TG [50:5]	0.0949004	0.123737	0.103975	0.104669	0.0999973	0.0717288	0.0795496	0.0956918	0.100986	0.0969011	0.0826547	0.0952413	0.112252	0.107497	0.259512	0.102057	0.0867358	0.0936492	0.0813104	0.0459712	0.0434753	0.066181	0.0658494	0.0625814	0.084773	0.0596284	0.058541	0.0459626	0.0899602	TG [50:5]	0.0972135	0.11745	0.0640212		0.0141265	0.0582585	0.0159243		0.00446719	0.0205975	0.00480137		TG [50:5]	0.30159	7.41686e-05
TG [50:4]	0.54673	0.790081	0.507856	0.640984	0.552342	0.519543	0.504368	0.512665	0.609015	0.557172	0.577451	0.666038	0.677352	0.644064	0.97932	0.621867	0.496033	0.534966	0.543381	0.401158	0.374195	0.420541	0.450149	0.389894	0.53624	0.422333	0.374892	0.282368	0.493305	TG [50:4]	0.574076	0.649636	0.426223		0.0880977	0.147593	0.0767682		0.0278589	0.0521819	0.0231465		TG [50:4]	0.19539	0.000595745
TG [50:3]	1.52516	2.04102	1.3272	1.74623	1.37771	1.54992	1.55784	1.43389	1.54981	1.36261	1.15404	1.25462	1.20303	1.15327	1.52476	1.11028	0.957789	0.975987	1.16508	1.10127	1.00317	0.889545	0.923765	0.786598	1.03425	0.883379	0.779132	0.603555	0.954195	TG [50:3]	1.54714	1.16672	0.920358		0.212948	0.177602	0.159412		0.06734	0.0627917	0.0480646		TG [50:3]	0.000938664	3.03516e-07
TG [50:2]	1.72051	2.28627	1.26581	1.65516	1.60777	1.69514	1.90022	1.4257	1.72156	1.35319	1.00986	0.882037	1.00995	0.857663	1.23357	0.839684	0.768794	0.770117	1.15016	0.975722	0.937149	0.735522	0.761567	0.619581	0.799707	0.71617	0.610722	0.528812	0.775958	TG [50:2]	1.66313	0.92146	0.782824		0.291674	0.156563	0.180059		0.0922354	0.0553533	0.0542899		TG [50:2]	7.8726e-06	7.88367e-08
TG [50:1]	0.608726	0.85894	0.360863	0.446807	0.641663	0.487931	0.715519	0.414871	0.635513	0.442251	0.305306	0.138835	0.236219	0.160805	0.31208	0.213324	0.17412	0.159455	0.358375	0.197697	0.243719	0.196101	0.165799	0.117376	0.138983	0.254272	0.104334	0.125356	0.160721	TG [50:1]	0.561308	0.212518	0.187521		0.156656	0.0670586	0.0749888		0.0495388	0.0237088	0.02261		TG [50:1]	2.43915e-05	9.71289e-07
TG [52:6]	0.0626812	0.0796455	0.0978708	0.0758113	0.0846668	0.0295224	0.0456515	0.0717073	0.0631433	0.0725154	0.0418594	0.0431484	0.0492468	0.046557	0.187951	0.0452647	0.0392835	0.0407463	0.0305426	0.010182	0.00660609	0.0262769	0.0243615	0.0276553	0.0354933	0.0223347	0.0207401	0.0189972	0.0393204	TG [52:6]	0.0683216	0.0617571	0.0238646		0.0195267	0.0510924	0.00979796		0.0061749	0.0180639	0.0029542		TG [52:6]	0.712042	2.12934e-06
TG [52:5]	0.359285	0.544166	0.427962	0.487794	0.525608	0.33604	0.358793	0.356135	0.483293	0.450696	0.408442	0.45427	0.505217	0.51212	0.939863	0.47597	0.3736	0.414382	0.336181	0.172253	0.16258	0.274039	0.28198	0.308323	0.383035	0.273675	0.236765	0.203101	0.391038	TG [52:5]	0.432977	0.510483	0.274815		0.0767785	0.180132	0.0773741		0.0242795	0.0636864	0.0233292		TG [52:5]	0.234752	0.000157535
TG [52:4]	0.941469	1.29486	0.847104	1.12249	1.25161	0.904527	0.950673	0.861309	1.11119	0.996162	1.173	1.35462	1.25434	1.33454	1.78586	1.21897	1.01601	1.10657	1.12235	0.91099	0.853641	0.903547	0.963515	0.933256	1.20476	0.970849	0.827453	0.67576	1.16784	TG [52:4]	1.02814	1.28049	0.957633		0.158919	0.233004	0.156688		0.0502546	0.0823794	0.0472431		TG [52:4]	0.0148133	0.31919
TG [52:3]	1.41686	1.76323	1.14665	1.52416	1.43035	1.24615	1.34825	1.27382	1.37147	1.22532	1.24459	1.34948	1.09719	1.16176	1.611	1.09114	1.01389	1.0363	1.31046	1.35037	1.29525	1.00084	1.05894	1.01602	1.26238	1.12697	0.96336	0.779103	1.1687	TG [52:3]	1.37463	1.20067	1.12113		0.176352	0.199488	0.176699		0.0557673	0.0705295	0.0532766		TG [52:3]	0.0672776	0.00388162
TG [52:2]	0.854726	1.04296	0.596589	0.85265	0.930105	0.727224	0.953935	0.762479	0.917812	0.710128	0.483386	0.34189	0.352623	0.343141	0.567542	0.383254	0.344262	0.336018	0.518393	0.461457	0.542802	0.390839	0.369353	0.296262	0.347536	0.401405	0.271566	0.250827	0.368972	TG [52:2]	0.834861	0.394014	0.383583		0.134704	0.0854166	0.0945892		0.042597	0.0301993	0.0285197		TG [52:2]	5.29009e-07	3.02188e-08
TG [52:1]	0.261346	0.381666	0.157977	0.313521	0.438451	0.284494	0.468205	0.279435	0.461143	0.29548	0.0906121	0.048893	0.0459039	0.0572297	0.099612	0.144179	0.0671449	0.0556204	0.0870397	0.0744465	0.383922	0.0662578	0.0567961	0.0535487	0.0517773	0.0761992	0.0464373	0.0439937	0.0579387	TG [52:1]	0.334172	0.0761493	0.0907597		0.100527	0.0336066	0.0981443		0.0317896	0.0118817	0.0295916		TG [52:1]	3.44713e-06	2.0681e-05
TG [54:7]	0.0305063	0.0465175	0.0458828	0.0313845	0.128936	0.0190344	0.0527921	0.0320552	0.033152	0.0328034	0.0268969	0.0185253	0.0264786	0.0290854	0.0888149	0.0306654	0.0274507	0.0315545	0.0207786	0.00862702	0.021441	0.0207719	0.0206911	0.013325	0.0229883	0.0150425	0.00906751	0.0132449	0.0832761	TG [54:7]	0.0453065	0.034934	0.0226594		0.0309741	0.0221306	0.0207422		0.00979487	0.00782434	0.006254		TG [54:7]	0.437462	0.0616099
TG [54:6]	0.157674	0.225705	0.181463	0.198949	0.623509	0.173207	0.254708	0.170576	0.222804	0.187131	0.223456	0.222715	0.245165	0.31378	0.432074	0.265423	0.247089	0.294266	0.184911	0.10707	0.177104	0.221099	0.181729	0.182748	0.184611	0.141852	0.0915852	0.10787	0.365194	TG [54:6]	0.239573	0.280496	0.176888		0.138146	0.0691344	0.0746579		0.0436856	0.0244427	0.0225102		TG [54:6]	0.457272	0.205451
TG [54:5]	0.344572	0.402098	0.30213	0.373907	0.747859	0.388741	0.421671	0.304709	0.452085	0.35315	0.590152	0.613973	0.585449	0.694827	0.742119	0.584927	0.562786	0.605492	0.570793	0.358646	0.414001	0.478502	0.468968	0.48775	0.555789	0.474005	0.35496	0.32096	0.689003	TG [54:5]	0.409092	0.622466	0.470307		0.128279	0.0624483	0.108105		0.0405654	0.0220788	0.032595		TG [54:5]	0.000554902	0.250095
TG [54:4]	0.416755	0.398782	0.299782	0.354967	0.537173	0.329827	0.388764	0.350044	0.360491	0.298969	0.56332	0.622309	0.437664	0.492558	0.618303	0.443913	0.492874	0.4965	0.638315	0.631057	0.691249	0.507163	0.537252	0.474796	0.614021	0.575174	0.479462	0.373455	0.592769	TG [54:4]	0.373555	0.52093	0.555883		0.0695154	0.0723185	0.0918144		0.0219827	0.0255684	0.0276831		TG [54:4]	0.000455599	6.53073e-05
TG [54:3]	0.441817	0.448061	0.322312	0.425482	0.498459	0.340398	0.418835	0.394107	0.40443	0.33625	0.428204	0.340945	0.286781	0.351772	0.498198	0.3199	0.381995	0.37387	0.413793	0.3823	0.50775	0.376388	0.399635	0.285518	0.305319	0.328809	0.245039	0.205166	0.355871	TG [54:3]	0.403015	0.372708	0.345962		0.0561469	0.066046	0.0846227		0.0177552	0.0233508	0.0255147		TG [54:3]	0.307983	0.0877573
TG [54:2]	0.312866	0.437947	0.226105	0.381067	0.418102	0.26619	0.392393	0.306671	0.430881	0.323986	0.124094	0.105124	0.0916253	0.10464	0.112799	0.111098	0.0991447	0.095477	0.11696	0.124668	0.137373	0.0983462	0.0980778	0.0977785	0.099725	0.107831	0.0802023	0.077173	0.106796	TG [54:2]	0.349621	0.1055	0.104085		0.0730161	0.0104513	0.0177239		0.0230897	0.00369508	0.00534395		TG [54:2]	7.20869e-08	1.4277e-09
TG [54:1]	0.114247	0.184026	0.0675859	0.132054	0.222737	0.107642	0.252219	0.128188	0.220187	0.145327	0.0302052	0.0199912	0.0168902	0.0253604	0.0281233	0.137738	0.0244022	0.0166529	0.0267738	0.0319986	0.0547976	0.0233036	0.0205246	0.0236262	0.0275574	0.0257367	0.0238588	0.0207081	0.021908	TG [54:1]	0.157421	0.0374204	0.0273449		0.0595882	0.0408368	0.00969899		0.0188435	0.014438	0.00292435		TG [54:1]	0.000179277	8.44736e-07
TG [56:4]	0.0224751	0.035193	0.017793	0.0268641	0.0345046	0.0225175	0.0272784	0.0186007	0.0323322	0.0240828	0.0298038	0.03112	0.0322812	0.0337469	0.0297826	0.0266571	0.0266001	0.0325142	0.0270348	0.0160603	0.0225924	0.0232995	0.0252854	0.0251259	0.0271518	0.024086	0.0179859	0.0178332	0.023035	TG [56:4]	0.0261641	0.0303132	0.0226809		0.00623058	0.00264178	0.00378909		0.00197028	0.000934012	0.00114245		TG [56:4]	0.0986875	0.134063
TG [56:3]	0.0659907	0.0920077	0.049095	0.0723778	0.0757707	0.0532909	0.0695688	0.0558692	0.0783961	0.059703	0.0613535	0.0651875	0.0501684	0.0528626	0.0484016	0.0471973	0.0497205	0.0492228	0.0611109	0.0550226	0.0596012	0.0497288	0.0534755	0.0461569	0.0556493	0.054764	0.046197	0.0438617	0.0543725	TG [56:3]	0.067207	0.0530143	0.0527218		0.0131401	0.00661374	0.00558714		0.00415527	0.00233831	0.00168459		TG [56:3]	0.013521	0.00340085
TG [56:2]	0.0943861	0.131238	0.0611885	0.107914	0.127894	0.0605168	0.111619	0.0910792	0.127124	0.0940077	0.0272167	0.0193696	0.0177599	0.0191022	0.02197	0.0217061	0.0198047	0.0157212	0.0239958	0.0281847	0.0338097	0.0237947	0.0204421	0.0209349	0.0216357	0.0245897	0.0163282	0.017013	0.0228361	TG [56:2]	0.100697	0.0203313	0.0230513		0.0255922	0.00343433	0.0049082		0.00809297	0.00121422	0.00147988		TG [56:2]	1.66117e-07	6.29779e-09
TG [56:1]	0.0294676	0.0440689	0.022168	0.0266599	0.0758326	0.0305001	0.135791	0.0422451	0.0515096	0.0430209	0.0148668	0.00430068	0.00408116	0.0171537	0.0124508	0.0157941	0.009734	0.00360468	0.00730987	0.0163977	0.0256451	0.0134158	0.00720423	0.009403	0.0144705	0.00498359	0	0.00854276	0.00896631	TG [56:1]	0.0501264	0.0102482	0.0105763		0.0338212	0.00563702	0.00676363		0.0106952	0.00199299	0.00203931		TG [56:1]	0.00472286	0.0011959
TG	17.0268	22.8051	13.3476	17.041	18.3739	15.8898	18.7149	14.5662	17.3233	14.1365	12.8957	12.1353	12.7609	11.9623	16.8567	11.9296	10.5443	10.5485	13.2274	10.4963	11.1369	9.7548	10.0172	8.49803	10.8043	9.47883	7.95685	6.64894	10.8309	TG	16.9225	12.4542	9.8955		2.73394	1.98456	1.76533		0.864549	0.701647	0.532268		TG	0.0013592	1.0066e-06
CholExEE																														CholExEE													CholExEE
EE [16:0]	0.217836	0.0821498	0.140888	0.159279	0.163925	0.19003	0.140518	0.110436	0.118471	0.139613	0.208646	0.217613	0.161792	0.220023	0.237203	0.314556	0.309357	0.31434	0.25289	0.13068	0.350214	0.16643	0.191868	0.245823	0.159131	0.088881	0.11371	0.207865	0.217938	EE [16:0]	0.146315	0.247941	0.193221		0.0391468	0.0578156	0.074028		0.0123793	0.0204409	0.0223203		EE [16:0]	0.000408356	0.0899525
EE	0.217836	0.0821498	0.140888	0.159279	0.163925	0.19003	0.140518	0.110436	0.118471	0.139613	0.208646	0.217613	0.161792	0.220023	0.237203	0.314556	0.309357	0.31434	0.25289	0.13068	0.350214	0.16643	0.191868	0.245823	0.159131	0.088881	0.11371	0.207865	0.217938	EE	0.146315	0.247941	0.193221		0.0391468	0.0578156	0.074028		0.0123793	0.0204409	0.0223203		EE	0.000408356	0.0899525
Class																														Class													Class
PC	27.805	28.094	26.0776	26.6923	25.938	26.3849	25.6284	26.9086	26.3891	26.3601	29.2386	32.1432	31.0487	29.4893	29.2805	32.3668	29.8659	31.4701	32.498	33.826	35.1936	33.623	35.8892	34.0282	32.9537	37.316	33.9026	37.575	32.353	PC	26.6278	30.6129	34.4689		0.787635	1.29983	1.80548		0.249072	0.459559	0.544372		PC	5.08256e-07	1.04403e-10
LPC	0.0145249	0	0.010229	0	0.0138184	0.00408634	0.0147546	0	0.00248381	0.00230347	0.0253478	0.00647117	0.0177468	0.0133457	0.0348617	0.0255445	0.0437381	0.00506334	0	0.00845285	0.0237474	0.0201237	0.00772621	0.0203584	0.0104563	0.044511	0.00234818	0.0347161	0.0313904	LPC	0.00622005	0.0215149	0.01853		0.00637299	0.0135269	0.0142273		0.00201532	0.00478248	0.00428969		LPC	0.005833	0.0211891
LPE	0.0867745	0.0938894	0.120787	0.0871166	0.100852	0.0975348	0.0928386	0.0682544	0.0949087	0.100393	0.204285	0.115535	0.192571	0.182894	0.254688	0.138421	0.245477	0.13054	0.094877	0.0884508	0.128313	0.105293	0.0977469	0.109391	0.111972	0.139921	0.108172	0.146302	0.0991369	LPE	0.0943348	0.183052	0.11178		0.0132553	0.0519313	0.0187205		0.00419169	0.0183605	0.00564445		LPE	8.24939e-05	0.0246437
PE	48.366	49.2467	50.5113	50.0253	52.1098	51.3301	51.1175	49.2787	50.5905	50.0645	50.2973	49.015	49.8408	49.7194	51.3838	48.5543	51.2754	49.7531	46.0425	45.7552	44.2581	45.1129	44.5008	45.3018	44.7589	42.6321	44.8146	42.8645	45.9658	PE	50.264	49.9799	44.7279		1.1128	0.989372	1.1375		0.351897	0.349796	0.342969		PE	0.580019	7.59994e-10
LPI	0.0828929	0.0804299	0.09057	0.0768718	0.0567198	0.0576686	0.0564162	0.0754058	0.069668	0.0780758	0.112554	0.0621959	0.0713404	0.0805612	0.0633381	0.0696069	0.0932356	0.0753484	0.110955	0.116949	0.140217	0.0869977	0.0858252	0.0884311	0.108531	0.109522	0.117518	0.12119	0.0946779	LPI	0.0724719	0.0785225	0.107347		0.0119803	0.0169749	0.0169778		0.00378851	0.00600152	0.005119		LPI	0.388203	3.38896e-05
PI	6.69809	6.50905	6.549	6.57985	6.89416	6.56764	6.79442	6.72505	6.72082	6.54984	7.06914	6.9306	7.22724	7.26604	6.76594	6.618	7.11593	7.05726	6.82619	6.68667	6.16612	6.4529	6.0811	6.54813	6.60294	6.41152	6.66364	6.43435	6.71759	PI	6.65879	7.00627	6.50829		0.126694	0.223325	0.229965		0.040064	0.0789573	0.069337		PI	0.000721294	0.0830091
PS	5.99413	5.81288	5.90678	6.14637	5.64087	5.96845	5.84277	6.23102	5.87267	6.272	5.56858	5.09641	4.98282	5.57865	5.23137	5.13251	4.89824	5.20203	5.38558	5.11875	4.64472	5.40534	4.97463	4.75361	6.07382	4.69062	5.34515	4.35576	5.55834	PS	5.9688	5.21133	5.11876		0.198237	0.248625	0.495403		0.0626881	0.0879021	0.14937		PS	2.10433e-06	6.94359e-05
PG	0.357948	0.338706	0.38033	0.358922	0.449463	0.506777	0.412301	0.447417	0.423164	0.421594	0.297783	0.295591	0.331306	0.317353	0.313747	0.363508	0.388015	0.349601	0.548348	0.465923	0.488126	0.627298	0.504107	0.487804	0.508451	0.4884	0.537649	0.49055	0.5046	PG	0.409662	0.332113	0.51375		0.0515498	0.0326992	0.0443443		0.0163015	0.0115609	0.0133703		PG	0.00198209	8.42287e-05
PA	0.117296	0.204277	0.112455	0.140037	0.113766	0.136815	0.156629	0.125715	0.146171	0.212352	0.180032	0.119185	0.0978509	0.154643	0.115473	0.13014	0.136704	0.182759	0.133776	0.101943	0.19313	0.139371	0.0989513	0.107455	0.227736	0.0777679	0.120663	0.0652653	0.116824	PA	0.146551	0.139598	0.125717		0.0356345	0.030621	0.0478299		0.0112686	0.0108261	0.0144213		PA	0.667862	0.275758
CL	1.3633	1.3906	1.29443	1.31559	1.15554	1.17492	1.40449	1.26579	1.33468	1.3876	1.45533	1.24422	1.25322	1.32953	1.22942	1.31702	1.43793	1.29893	1.05953	1.03911	1.07598	1.03214	0.944276	0.934207	1.05408	0.996314	1.12128	1.08899	1.09003	CL	1.3087	1.3207	1.03963		0.0876941	0.0854975	0.0597575		0.0277313	0.0302279	0.0180176		CL	0.774211	9.8932e-08
CerPE	7.58736	7.15698	7.87346	7.44112	6.59273	6.65996	7.05711	7.35788	6.99902	7.34764	4.88629	4.3721	4.33954	4.89218	4.72474	4.4927	3.77477	3.7678	6.01488	5.56653	5.78766	5.7944	5.54767	6.1126	6.02803	5.39569	5.72579	5.26277	5.94959	CerPE	7.20733	4.40627	5.74415		0.398747	0.445209	0.275664		0.126095	0.157405	0.0831159		CerPE	1.98796e-10	6.58408e-09
Cer	0.953229	0.666445	0.750433	0.844884	0.640881	0.810714	0.69383	0.921062	0.771748	0.678431	0.311837	0.309395	0.337029	0.658676	0.326128	0.482135	0.33112	0.316323	0.935161	0.844007	1.0986	1.06248	0.947667	1.19109	0.873376	1.20692	1.1195	1.23796	0.994613	Cer	0.773166	0.384081	1.04649		0.108282	0.124661	0.136904		0.0342419	0.0440744	0.0412781		Cer	2.57104e-06	7.30724e-05
HexCer	0.573438	0.406084	0.322593	0.291658	0.293332	0.300429	0.728503	0.595163	0.584977	0.525189	0.352895	0.290067	0.259853	0.31739	0.276001	0.309324	0.393505	0.391215	0.350237	0.382006	0.801765	0.537776	0.320327	0.316932	0.687972	0.490749	0.42108	0.3226	0.524392	HexCer	0.462137	0.323781	0.468712		0.158613	0.0507272	0.160494		0.0501578	0.0179348	0.0483906		HexCer	0.0313197	0.925862
DG	3.20065	2.25485	2.19816	2.14676	2.74022	1.98183	2.77707	2.59294	2.19735	1.80352	3.31025	2.41155	2.64122	2.75406	2.58483	3.32859	2.18386	3.23473	3.22029	2.96033	2.70582	3.02069	3.10025	2.47606	2.72371	2.8692	2.08243	2.56974	3.18784	DG	2.38933	2.80613	2.81058		0.425925	0.436315	0.34391		0.134689	0.154261	0.103693		DG	0.0580945	0.0215345
TG	17.0268	22.8051	13.3476	17.041	18.3739	15.8898	18.7149	14.5662	17.3233	14.1365	12.8957	12.1353	12.7609	11.9623	16.8567	11.9296	10.5443	10.5485	13.2274	10.4963	11.1369	9.7548	10.0172	8.49803	10.8043	9.47883	7.95685	6.64894	10.8309	TG	16.9225	12.4542	9.8955		2.73394	1.98456	1.76533		0.864549	0.701647	0.532268		TG	0.0013592	1.0066e-06
EE	0.217836	0.0821498	0.140888	0.159279	0.163925	0.19003	0.140518	0.110436	0.118471	0.139613	0.208646	0.217613	0.161792	0.220023	0.237203	0.314556	0.309357	0.31434	0.25289	0.13068	0.350214	0.16643	0.191868	0.245823	0.159131	0.088881	0.11371	0.207865	0.217938	EE	0.146315	0.247941	0.193221		0.0391468	0.0578156	0.074028		0.0123793	0.0204409	0.0223203		EE	0.000408356	0.0899525
Sum PL	100	100	100	100	100	100	100	100	100	100	100	100	100	100	100	100	100	100	100	100	100	100	100	100	100	100	100	100	100	Sum PL	100	100	100		1.64093e-14	2.14848e-14	1.34816e-14
